# Multidimensional Characterization of Soft-Tissue Sarcomas with FUS-TFCP2 or EWSR1-TFCP2 Fusions

**DOI:** 10.1101/2023.02.19.528670

**Authors:** Julia Schöpf, Sebastian Uhrig, Christoph E. Heilig, Kwang-Seok Lee, Tatjana Walther, Alexander Carazzato, Anna Maria Dobberkau, Dieter Weichenhan, Christoph Plass, Mark Hartmann, Gaurav D. Diwan, Zunamys Carrero, Claudia R. Ball, Tobias Hohl, Thomas Kindler, Patricia Rudolph-Hähnel, Anna Nilsson, Ingrid Øra, Roland Imle, Ana Banito, Robert B. Russell, Barbara C. Jones, Daniel B. Lipka, Hanno Glimm, Daniel Hübschmann, Wolfgang Hartmann, Stefan Fröhling, Claudia Scholl

## Abstract

Linking clinical multi-omics analyses with mechanistic studies provides opportunities to explore the pathogenesis of rare cancers. We leveraged two precision oncology programs to investigate rhabdomyosarcoma with FUS/EWSR1-TFCP2 fusions, an orphan malignancy without effective systemic therapies. All tumors exhibited outlier expression of the ALK receptor tyrosine kinase, which was partly accompanied by intragenic deletions and aberrant splicing, resulting in truncated ALK variants that were oncogenic and sensitive to ALK inhibitors. Additional recurrent alterations included CKDN2A/MTAP co-deletions, providing a rationale for therapies targeting CDK4/6 and PRMT5. Functional studies showed that FUS-TFCP2 blocks myogenic differentiation and induces transcription of ALK and a truncated form of TERT through binding outside their regular promoters. Furthermore, FUS-TFCP2 inhibited DNA double-strand break repair. Consistent with this, and unlike other fusion-driven sarcomas, TFCP2-rearranged tumors exhibited marked genomic instability and signs of defective homologous recombination. DNA methylation profiling indicated a close relationship with undifferentiated sarcomas rather than rhabdomyosarcoma. Finally, we identified patients in whom overt disease was preceded by benign lesions carrying TFCP2 fusions, providing insight into stepwise sarcomagenesis and suggesting new approaches to early detection and interception.

**SIGNIFICANCE:** Most rare cancers are poorly understood, and pathogenesis-directed therapies are often lacking, resulting in poor patient outcomes. This study illustrates the potential of linking precision oncology programs with preclinical research to gain insight into the classification, pathogenesis, and therapeutic vulnerabilities of rare cancers that could improve the clinical management of such diseases.

## Supplementary Table 2 for "Multidimensional Characterization of Soft-Tissue Sarcomas with FUS-TFCP2 or EWSR1-TFCP2 Fusions"

### Sheet: Suppl. Table 2
Supplementary Table 2: Differentially expressed genes in FUS/EWSR-TFCP2 RMS versus other RMS subtypes
Green: log2(fold change) >2 or <-2; blue: log2(fold change) >1 or <-1
Ensembl gene ID	Gene name	BaseMean	Log2(fold change)	lfcSE	stat	p-value	padj	-log10(padj)
ENSG00000235942.2	LCE6A	18.8704	23.1439	3.0156	7.67473	1.65769e-14	2.7599e-12	11.5591
ENSG00000186844.4	LCE1A	8.64904	22.0608	3.01666	7.31299	2.61253e-13	3.48712e-11	10.4575
ENSG00000182447.4	OTOL1	3982.07	13.789	1.08495	12.7093	5.25336e-37	1.49255e-33	32.8261
ENSG00000163216.6	SPRR2D	4174.01	13.6103	0.992787	13.7092	8.94187e-43	4.4459e-39	38.352
ENSG00000186832.4	KRT16	62873.9	12.5337	0.799795	15.6712	2.38196e-55	4.73724e-51	50.3245
ENSG00000124159.11	MATN4	4490.91	9.77274	0.725863	13.4636	2.5609e-41	1.01862e-37	36.992
ENSG00000186847.5	KRT14	10006.4	9.59221	1.1484	8.35264	6.67525e-17	1.72412e-14	13.7634
ENSG00000187094.7	CCK	1517.9	9.2703	0.841683	11.014	3.2713e-28	5.42164e-25	24.2659
ENSG00000197084.4	LCE1C	49.4926	9.00279	1.6841	5.34577	9.00346e-08	3.6101e-06	5.44248
ENSG00000205420.6	KRT6A	6823.61	8.95759	1.32595	6.75559	1.42252e-11	1.41455e-09	8.84938
ENSG00000203785.4	SPRR2E	347.46	8.47958	1.35801	6.24414	4.26128e-10	3.25955e-08	7.48684
ENSG00000147614.3	ATP6V0D2	9651.07	8.44329	0.577592	14.6181	2.15315e-48	2.14109e-44	43.6694
ENSG00000137440.3	FGFBP1	850.456	8.41518	0.918304	9.16383	5.00873e-20	2.4296e-17	16.6145
ENSG00000134757.4	DSG3	753.564	8.31552	1.09447	7.59778	3.01252e-14	4.71755e-12	11.3263
ENSG00000204711.4	C9orf135	2133.17	8.06534	0.738609	10.9196	9.2873e-28	1.31933e-24	23.8796
ENSG00000203782.5	LOR	99.695	7.95722	1.39171	5.71759	1.08049e-08	5.55263e-07	6.2555
ENSG00000183888.4	C1orf64	133.274	7.93877	1.01316	7.83565	4.66415e-15	8.43278e-13	12.074
ENSG00000196754.6	S100A2	55296.9	7.83383	0.566288	13.8337	1.59674e-43	1.05853e-39	38.9753
ENSG00000241794.1	SPRR2A	141.531	7.83297	1.10202	7.1078	1.17906e-12	1.42983e-10	9.84472
ENSG00000165383.6	LRRC18	2445.73	7.76199	0.808314	9.60269	7.78851e-22	5.53207e-19	18.2571
ENSG00000182591.4	KRTAP11-1	44.7528	7.63785	1.28766	5.93158	3.00025e-09	1.77586e-07	6.75059
ENSG00000105141.4	CASP14	34.0891	7.55612	1.64785	4.58544	4.53026e-06	0.000101007	3.99565
ENSG00000137441.7	FGFBP2	4961.89	7.54528	0.751988	10.0338	1.08287e-23	1.02553e-20	19.9891
ENSG00000172867.3	KRT2	409.246	7.48528	1.45184	5.15571	2.52676e-07	8.72434e-06	5.05927
ENSG00000137261.9	KIAA0319	2273.35	7.31673	0.713149	10.2597	1.06994e-24	1.18217e-21	20.9273
ENSG00000134762.12	DSC3	1103.22	7.30276	1.00475	7.26822	3.64267e-13	4.73499e-11	10.3247
ENSG00000184148.3	SPRR4	27.8537	7.17397	2.54899	2.81444	0.00488628	0.0295507	1.52943
ENSG00000151704.11	KCNJ1	1134.34	7.1613	0.785857	9.11272	8.03391e-20	3.71578e-17	16.43
ENSG00000169469.7	SPRR1B	213.89	7.12555	1.87071	3.80902	0.00013952	0.0018018	2.74429
ENSG00000152936.6	IFLTD1	423.837	7.04072	0.929336	7.57608	3.5616e-14	5.53384e-12	11.257
ENSG00000118245.2	TNP1	81.4228	7.01072	0.783493	8.94804	3.61853e-19	1.42365e-16	15.8466
ENSG00000124134.4	KCNS1	1732.32	7.00904	0.759048	9.23398	2.60759e-20	1.36473e-17	16.865
ENSG00000128422.11	KRT17	16577.9	6.78541	1.02076	6.6474	2.9831e-11	2.82514e-09	8.54896
ENSG00000087128.5	TMPRSS11E	207.057	6.73289	0.969766	6.94279	3.84428e-12	4.22403e-10	9.37427
ENSG00000105825.7	TFPI2	12315.1	6.71537	1.00988	6.64967	2.93746e-11	2.79523e-09	8.55358
ENSG00000142910.11	TINAGL1	105027	6.70427	0.511746	13.1008	3.25891e-39	1.08022e-35	34.9665
ENSG00000221946.3	FXYD7	426.317	6.70303	0.896282	7.47871	7.50584e-14	1.09762e-11	10.9595
ENSG00000014257.11	ACPP	2653	6.66186	0.710081	9.38183	6.48366e-21	3.6842e-18	17.4337
ENSG00000123496.3	IL13RA2	1917.87	6.63882	0.927991	7.15397	8.43048e-13	1.03633e-10	9.9845
ENSG00000173239.9	LIPM	925.03	6.61109	0.590271	11.2001	4.07349e-29	7.36486e-26	25.1328
ENSG00000163202.4	LCE3D	38.6218	6.57683	1.46188	4.49888	6.83131e-06	0.000143313	3.84371
ENSG00000145692.10	BHMT	3951.43	6.48388	1.07863	6.0112	1.8416e-09	1.17768e-07	6.92897
ENSG00000221880.2	KRTAP1-3	71.9703	6.46828	1.11432	5.80467	6.4493e-09	3.51407e-07	6.45419
ENSG00000161634.7	DCD	9.15149	6.44314	2.24543	2.86944	0.00411198	0.0259369	1.58608
ENSG00000188581.8	KRTAP1-1	54.4758	6.42811	1.093	5.88118	4.07354e-09	2.28855e-07	6.64044
ENSG00000162723.5	SLAMF9	603.094	6.41582	0.942431	6.80773	9.91529e-12	1.02706e-09	8.9884
ENSG00000164532.10	TBX20	227.232	6.3267	1.06303	5.95155	2.6562e-09	1.6091e-07	6.79342
ENSG00000214688.4	C10orf105	482.971	6.30043	1.03175	6.10653	1.01824e-09	7.0906e-08	7.14932
ENSG00000134760.5	DSG1	222.898	6.29749	1.34769	4.67281	2.97112e-06	7.07661e-05	4.15017
ENSG00000183760.6	PAPL	106.691	6.28445	0.965692	6.50772	7.63009e-11	6.62652e-09	8.17871
ENSG00000204897.6	KRT25	40.9876	6.28377	1.67493	3.75167	0.00017566	0.00217878	2.66179
ENSG00000164129.7	NPY5R	578.395	6.2578	1.00787	6.20896	5.33377e-10	3.97296e-08	7.40089
ENSG00000152766.5	ANKRD22	7499.93	6.20336	0.57966	10.7017	9.99041e-27	1.3246e-23	22.8779
ENSG00000124429.13	POF1B	2233.53	6.19376	0.907468	6.82532	8.77294e-12	9.18296e-10	9.03702
ENSG00000188508.6	KRTDAP	71.1702	6.16732	1.62134	3.80383	0.000142474	0.0018336	2.7367
ENSG00000109182.7	CWH43	281.191	6.15968	1.14629	5.37357	7.71931e-08	3.1654e-06	5.49957
ENSG00000204880.6	KRTAP4-8	7.18599	6.12185	2.26433	2.7036	0.00685918	0.0379987	1.42023
ENSG00000170465.9	KRT6C	80.4394	6.1058	1.56366	3.90482	9.42959e-05	0.00129845	2.88658
ENSG00000212722.6	KRTAP4-9	8.86061	6.0893	1.64498	3.70174	0.000214124	0.00255	2.59346
ENSG00000167768.4	KRT1	581.861	6.08263	1.06597	5.70618	1.15539e-08	5.89189e-07	6.22975
ENSG00000104237.6	RP1	416.775	6.05531	0.818164	7.4011	1.35063e-13	1.93247e-11	10.7139
ENSG00000171345.9	KRT19	52314.5	6.05295	0.748988	8.0815	6.39724e-16	1.31163e-13	12.8822
ENSG00000240871.3	KRTAP4-7	13.8884	6.03864	1.5393	3.92298	8.74604e-05	0.00121808	2.91433
ENSG00000240386.2	LCE1F	8.44618	6.0141	1.77735	3.38374	0.000715054	0.00666163	2.17642
ENSG00000058085.10	LAMC2	23371.9	5.99346	0.679696	8.81785	1.16677e-18	4.07099e-16	15.3903
ENSG00000203786.5	KPRP	294.622	5.9519	1.00276	5.9355	2.92957e-09	1.74583e-07	6.758
ENSG00000185479.5	KRT6B	244.316	5.95104	1.20903	4.92218	8.55873e-07	2.50374e-05	4.60141
ENSG00000204873.3	KRTAP9-3	7.81628	5.92018	1.5027	3.93969	8.1587e-05	0.00114834	2.93993
ENSG00000185758.7	CLDN24	42.4738	5.91469	0.900253	6.57003	5.03049e-11	4.56833e-09	8.34024
ENSG00000168703.5	WFDC12	12.2758	5.90928	1.17827	5.01521	5.29752e-07	1.67228e-05	4.77669
ENSG00000196406.4	SPANXD	10.0032	5.87339	2.04771	2.86827	0.00412718	0.0260163	1.58476
ENSG00000183729.3	NPBWR1	87.7455	5.86829	0.724929	8.09498	5.72753e-16	1.19904e-13	12.9212
ENSG00000134548.5	C12orf39	11508.1	5.86815	0.646357	9.07881	1.09769e-19	4.91539e-17	16.3084
ENSG00000178372.6	CALML5	80.1185	5.84295	1.49669	3.90392	9.4646e-05	0.00130174	2.88547
ENSG00000154007.6	ASB17	11.0945	5.79112	1.08916	5.31703	1.05476e-07	4.15389e-06	5.38154
ENSG00000101188.4	NTSR1	8464.2	5.74757	0.797219	7.20953	5.61437e-13	7.11202e-11	10.148
ENSG00000180613.6	GSX2	47.2202	5.74678	0.696653	8.24913	1.59548e-16	3.7775e-14	13.4228
ENSG00000178363.3	CALML3	173.319	5.71816	1.16201	4.92091	8.61442e-07	2.51208e-05	4.59997
ENSG00000166558.6	SLC38A8	1595.01	5.71308	0.91605	6.23664	4.47058e-10	3.40655e-08	7.46769
ENSG00000100593.13	ISM2	280.073	5.66637	0.721586	7.85267	4.07285e-15	7.50007e-13	12.1249
ENSG00000198083.7	KRTAP9-9	6.60481	5.65537	1.76063	3.21214	0.00131751	0.0108186	1.96583
ENSG00000204021.3	LIPK	18.5693	5.6441	1.17125	4.81886	1.44378e-06	3.88026e-05	4.41114
ENSG00000148680.11	HTR7	2887.48	5.62597	0.578536	9.7245	2.37059e-22	1.81332e-19	18.7415
ENSG00000171401.10	KRT13	129.598	5.60335	1.07077	5.23302	1.6676e-07	6.22239e-06	5.20604
ENSG00000185668.5	POU3F1	4830.7	5.48443	0.674542	8.1306	4.27174e-16	9.23439e-14	13.0346
ENSG00000074410.9	CA12	25025.7	5.46441	0.741073	7.37365	1.66013e-13	2.30886e-11	10.6366
ENSG00000178597.4	PSAPL1	169.207	5.40394	0.990687	5.45474	4.90437e-08	2.139e-06	5.66979
ENSG00000197079.4	KRT35	11.8031	5.36656	1.88238	2.85095	0.00435894	0.0271162	1.56677
ENSG00000203837.4	PNLIPRP3	18.3332	5.36328	0.964777	5.55909	2.71188e-08	1.27805e-06	5.89345
ENSG00000185640.5	KRT79	100.581	5.36303	1.01868	5.26468	1.40432e-07	5.36067e-06	5.27078
ENSG00000164128.2	NPY1R	1731.38	5.36122	0.789661	6.78926	1.1271e-11	1.15545e-09	8.93725
ENSG00000179256.2	SMCO3	1024.21	5.3412	0.63784	8.37389	5.57475e-17	1.47827e-14	13.8302
ENSG00000164362.14	TERT	3850.07	5.34026	0.635272	8.40626	4.23296e-17	1.13764e-14	13.944
ENSG00000101200.5	AVP	10.2048	5.32966	0.839525	6.34843	2.17527e-10	1.74443e-08	7.75835
ENSG00000163873.5	GRIK3	15708.2	5.30697	0.943601	5.62417	1.86402e-08	9.06396e-07	6.04268
ENSG00000177301.9	KCNA2	874.165	5.29743	0.681585	7.77223	7.71192e-15	1.3573e-12	11.8673
ENSG00000124479.8	NDP	930.583	5.28643	0.825845	6.40124	1.54123e-10	1.26661e-08	7.89736
ENSG00000221852.4	KRTAP1-5	181.482	5.26929	1.19991	4.39141	1.12616e-05	0.00021958	3.65841
ENSG00000188064.5	WNT7B	2545.55	5.25661	0.680913	7.71994	1.16383e-14	1.96154e-12	11.7074
ENSG00000171403.5	KRT9	21.0178	5.24336	0.829573	6.32056	2.6062e-10	2.05683e-08	7.6868
ENSG00000226372.1	DCAF8L1	38.8022	5.2188	1.35572	3.84946	0.000118379	0.00158085	2.80111
ENSG00000159516.8	SPRR2G	60.7107	5.21777	1.63522	3.19086	0.00141848	0.0114029	1.94299
ENSG00000181903.3	OR4C6	56.0088	5.16185	1.38084	3.73818	0.000185355	0.00226804	2.64435
ENSG00000172551.6	MUCL1	33.0248	5.15557	1.35385	3.80808	0.00014005	0.00180747	2.74293
ENSG00000156966.6	B3GNT7	11282.6	5.14253	0.51685	9.94975	2.52824e-23	2.2847e-20	19.6412
ENSG00000198797.6	BRINP2	877.029	5.13951	0.834067	6.16198	7.18394e-10	5.21439e-08	7.2828
ENSG00000065618.12	COL17A1	1411.59	5.1356	0.86831	5.91448	3.32932e-09	1.95036e-07	6.70989
ENSG00000255798.1	RP11-817J15.3	234.091	5.11816	0.970506	5.2737	1.33702e-07	5.14325e-06	5.28876
ENSG00000155052.14	CNTNAP5	244.579	5.08634	1.089	4.67065	3.00248e-06	7.1257e-05	4.14717
ENSG00000109205.12	ODAM	82.7454	5.08267	1.10317	4.60734	4.07843e-06	9.21726e-05	4.0354
ENSG00000169509.5	CRCT1	21.6678	5.07787	1.65663	3.06518	0.00217541	0.01602	1.79534
ENSG00000159527.3	PGLYRP3	21.6477	5.07588	1.67697	3.02681	0.00247149	0.0175987	1.75452
ENSG00000108932.7	SLC16A6	3066.22	5.07037	0.58198	8.71228	2.97836e-18	1.00396e-15	14.9983
ENSG00000143194.8	MAEL	241.878	5.07031	0.975963	5.19518	2.04516e-07	7.36852e-06	5.13262
ENSG00000163288.9	GABRB1	28.7495	5.05305	0.856081	5.90253	3.57966e-09	2.06354e-07	6.68539
ENSG00000203783.4	PRR9	18.7442	5.0424	1.15924	4.34976	1.36289e-05	0.000257898	3.58855
ENSG00000175121.7	WFDC5	22.0825	5.04123	1.1019	4.57504	4.76128e-06	0.000104968	3.97894
ENSG00000132975.6	GPR12	1022.86	5.02461	0.951029	5.28333	1.26854e-07	4.90831e-06	5.30907
ENSG00000263711.1	RP11-169F17.1	138.499	5.01928	1.48567	3.37846	0.000728919	0.00674267	2.17117
ENSG00000007516.9	BAIAP3	3354.38	5.00857	0.543622	9.21332	3.1619e-20	1.57209e-17	16.8035
ENSG00000187689.5	AMTN	300.965	4.99645	1.06161	4.70649	2.52021e-06	6.12738e-05	4.21273
ENSG00000113302.4	IL12B	102.578	4.99043	0.606856	8.22342	1.97784e-16	4.5213e-14	13.3447
ENSG00000196156.3	KRTAP4-3	4.10159	4.98285	1.55194	3.21072	0.00132404	0.0108588	1.96422
ENSG00000172073.3	TEX37	16.4847	4.96829	1.17865	4.21525	2.49506e-05	0.000423393	3.37326
ENSG00000069974.11	RAB27A	23038.3	4.9654	0.424295	11.7027	1.2343e-31	3.06847e-28	27.5131
ENSG00000115844.6	DLX2	896.492	4.96501	0.649486	7.64452	2.09722e-14	3.41881e-12	11.4661
ENSG00000169933.8	FRMPD4	2245.82	4.95732	0.883842	5.60883	2.03704e-08	9.85709e-07	6.00625
ENSG00000171094.11	ALK	43347.5	4.94187	0.859938	5.74677	9.09648e-09	4.786e-07	6.32003
ENSG00000232774.3	RP11-47I22.3	927.571	4.93866	0.769258	6.42003	1.36245e-10	1.1385e-08	7.94367
ENSG00000116254.13	CHD5	4844.5	4.91056	0.834281	5.88598	3.95707e-09	2.24211e-07	6.64934
ENSG00000184226.10	PCDH9	3772.28	4.89898	0.577459	8.48369	2.18163e-17	6.38063e-15	14.1951
ENSG00000184012.7	TMPRSS2	6924.71	4.87935	0.88624	5.50568	3.67749e-08	1.6547e-06	5.78128
ENSG00000162595.4	DIRAS3	3798.65	4.87858	0.689696	7.07353	1.51039e-12	1.79872e-10	9.74504
ENSG00000067715.9	SYT1	6030.72	4.8758	0.747469	6.52308	6.88776e-11	6.06123e-09	8.21744
ENSG00000125869.5	LAMP5	21294.6	4.85872	0.809988	5.99851	1.9913e-09	1.25724e-07	6.90058
ENSG00000124232.6	RBPJL	38.0479	4.818	1.01005	4.77007	1.84162e-06	4.76282e-05	4.32214
ENSG00000178445.8	GLDC	2946.76	4.80687	0.802984	5.98626	2.14724e-09	1.3429e-07	6.87196
ENSG00000137975.7	CLCA2	449.848	4.80411	0.931449	5.15767	2.50037e-07	8.66329e-06	5.06232
ENSG00000156475.14	PPP2R2B	2013.42	4.80387	0.61706	7.78509	6.9661e-15	1.23698e-12	11.9076
ENSG00000134765.5	DSC1	83.9651	4.75984	1.2759	3.73056	0.000191055	0.00232114	2.6343
ENSG00000198090.3	KRTAP4-6	5.82871	4.75791	1.67739	2.83649	0.00456125	0.0280501	1.55206
ENSG00000141485.11	SLC13A5	230.791	4.75149	0.837055	5.67643	1.37533e-08	6.85526e-07	6.16398
ENSG00000183696.9	UPP1	17089.6	4.73804	0.416507	11.3757	5.52778e-30	1.09937e-26	25.9589
ENSG00000205755.6	CRLF2	39.091	4.73593	0.857519	5.52283	3.33583e-08	1.52864e-06	5.8157
ENSG00000128510.6	CPA4	12472.6	4.71808	0.776611	6.07522	1.2382e-09	8.31934e-08	7.07991
ENSG00000164171.6	ITGA2	12375.8	4.6987	0.532823	8.81849	1.16017e-18	4.07099e-16	15.3903
ENSG00000147246.5	HTR2C	62.9908	4.68895	1.32829	3.53008	0.00041544	0.00436695	2.35982
ENSG00000212899.1	KRTAP3-3	5.43461	4.68355	1.79068	2.61552	0.00890919	0.0464324	1.33318
ENSG00000172782.7	FADS6	9.54758	4.67337	1.28831	3.62751	0.000286167	0.00323737	2.48981
ENSG00000187773.7	FAM69C	162.032	4.61376	0.925581	4.98471	6.20542e-07	1.91636e-05	4.71752
ENSG00000156463.13	SH3RF2	2032.23	4.6109	0.507955	9.07738	1.11219e-19	4.91539e-17	16.3084
ENSG00000167656.4	LY6D	234.865	4.60581	1.13305	4.06498	4.80358e-05	0.00073544	3.13345
ENSG00000188015.5	S100A3	2252.21	4.60529	0.615611	7.48084	7.38484e-14	1.08792e-11	10.9634
ENSG00000259518.1	RP11-597K23.2	135.975	4.58629	0.797865	5.7482	9.01982e-09	4.75825e-07	6.32255
ENSG00000198443.5	KRTAP4-1	24.2258	4.58551	1.03538	4.42884	9.47426e-06	0.000188424	3.72486
ENSG00000177689.9	MAGEB10	11.1681	4.58179	1.64585	2.78384	0.00537199	0.0317027	1.4989
ENSG00000183671.8	GPR1	3279.97	4.57933	0.59793	7.65865	1.87897e-14	3.08834e-12	11.5103
ENSG00000188910.7	GJB3	182.598	4.57169	0.824479	5.54494	2.94048e-08	1.36956e-06	5.86342
ENSG00000214518.3	KRTAP2-2	5.14865	4.55326	1.62485	2.80227	0.00507442	0.0303519	1.51781
ENSG00000056736.5	IL17RB	6861.75	4.53474	0.476594	9.51489	1.81906e-21	1.13054e-18	17.9467
ENSG00000169035.7	KLK7	109.072	4.52637	1.46873	3.08183	0.00205731	0.0153128	1.81494
ENSG00000147036.7	LANCL3	672.289	4.52047	0.592247	7.63275	2.29801e-14	3.68571e-12	11.4335
ENSG00000146250.5	PRSS35	3269.52	4.50832	0.781496	5.76884	7.98213e-09	4.25599e-07	6.371
ENSG00000167941.2	SOST	36.6644	4.49625	0.928929	4.84025	1.29675e-06	3.54743e-05	4.45009
ENSG00000042304.6	C2orf83	3.00129	4.48368	1.41216	3.17504	0.00149813	0.0119371	1.9231
ENSG00000167080.4	B4GALNT2	43.8324	4.48206	0.882088	5.08119	3.7508e-07	1.21919e-05	4.91393
ENSG00000120211.4	INSL4	6.35145	4.47474	1.13846	3.93051	8.47667e-05	0.00118574	2.92601
ENSG00000241484.5	ARHGAP8	138.659	4.47361	0.864642	5.17395	2.29202e-07	8.09656e-06	5.0917
ENSG00000145087.8	STXBP5L	894.73	4.47037	0.865925	5.16253	2.43629e-07	8.47079e-06	5.07208
ENSG00000173908.8	KRT28	6.55427	4.46644	1.72847	2.58404	0.00976497	0.0499757	1.30124
ENSG00000146678.5	IGFBP1	222.496	4.45791	0.833211	5.35028	8.78204e-08	3.52843e-06	5.45242
ENSG00000153162.8	BMP6	3740.04	4.45562	0.681161	6.54122	6.10205e-11	5.44204e-09	8.26424
ENSG00000268537.1	AC109583.1	13.0461	4.44799	0.840296	5.29336	1.20089e-07	4.67383e-06	5.33033
ENSG00000196805.6	SPRR2B	6.04125	4.43745	1.15278	3.84934	0.000118437	0.00158085	2.80111
ENSG00000185518.7	SV2B	3613.21	4.43051	0.846471	5.23409	1.65796e-07	6.19804e-06	5.20775
ENSG00000196353.7	CPNE4	304.792	4.43036	0.773364	5.72869	1.01208e-08	5.22813e-07	6.28165
ENSG00000167644.7	C19orf33	65.4953	4.39892	0.848573	5.1839	2.17299e-07	7.75877e-06	5.11021
ENSG00000164251.4	F2RL1	4911.53	4.39562	0.466375	9.42506	4.29859e-21	2.51442e-18	17.5996
ENSG00000225362.4	CT62	85.6837	4.38855	0.735625	5.96574	2.4353e-09	1.49948e-07	6.82406
ENSG00000101282.4	RSPO4	227.097	4.38583	0.769004	5.70325	1.17541e-08	5.97868e-07	6.22339
ENSG00000105370.3	LIM2	4.39377	4.38426	1.12851	3.885	0.000102329	0.00138917	2.85725
ENSG00000162490.6	DRAXIN	13498.2	4.36432	0.708806	6.15729	7.40009e-10	5.35175e-08	7.2715
ENSG00000120885.15	CLU	163743	4.35607	0.621712	7.00658	2.44218e-12	2.82384e-10	9.54916
ENSG00000186207.4	LCE5A	26.3305	4.33958	1.19438	3.63335	0.000279769	0.00317764	2.4979
ENSG00000167889.8	MGAT5B	7988.91	4.33536	0.777959	5.57273	2.50781e-08	1.19605e-06	5.92225
ENSG00000164530.9	PI16	885.932	4.32942	1.04768	4.13238	3.59031e-05	0.000573988	3.2411
ENSG00000138653.5	NDST4	1908.64	4.32306	0.864717	4.99939	5.75126e-07	1.79845e-05	4.7451
ENSG00000143536.7	CRNN	21.3841	4.3089	0.905892	4.75653	1.96952e-06	5.01534e-05	4.2997
ENSG00000188373.4	C10orf99	5.98424	4.30259	1.33341	3.22676	0.001252	0.010414	1.98238
ENSG00000004700.11	RECQL	47147.1	4.30105	0.425809	10.1009	5.47488e-24	5.44422e-21	20.2641
ENSG00000129455.11	KLK8	11.7601	4.29437	1.53404	2.7994	0.00511982	0.0305591	1.51486
ENSG00000116652.5	DLEU2L	152.824	4.29382	0.656304	6.54242	6.05311e-11	5.42272e-09	8.26578
ENSG00000164893.4	SLC7A13	14.0786	4.28199	0.964503	4.43959	9.0132e-06	0.000181432	3.74129
ENSG00000100060.13	MFNG	9716.84	4.27494	0.39071	10.9415	7.30125e-28	1.11698e-24	23.952
ENSG00000257008.2	GPR142	106.967	4.2604	0.841129	5.06509	4.08199e-07	1.31481e-05	4.88114
ENSG00000222004.3	C7orf71	8.59657	4.26015	1.39844	3.04636	0.0023163	0.0168434	1.77357
ENSG00000146215.9	CRIP3	169.491	4.24647	0.614705	6.90814	4.91048e-12	5.33659e-10	9.27274
ENSG00000087494.11	PTHLH	4190.73	4.23994	0.657972	6.44395	1.16406e-10	9.76832e-09	8.01018
ENSG00000268080.1	AC016885.1	32.2084	4.21609	1.02992	4.09361	4.24704e-05	0.000663512	3.17815
ENSG00000156504.12	FAM122B	21305.5	4.2097	0.439841	9.57096	1.05918e-21	7.02167e-19	18.1536
ENSG00000124102.4	PI3	172.535	4.20805	0.739387	5.69127	1.26095e-08	6.36493e-07	6.19621
ENSG00000160801.9	PTH1R	8627.44	4.20518	0.486082	8.65119	5.09673e-18	1.6894e-15	14.7723
ENSG00000101443.13	WFDC2	15882.9	4.19949	1.00817	4.16545	3.1074e-05	0.000510322	3.29216
ENSG00000125820.5	NKX2-2	33.1274	4.19577	0.926093	4.53061	5.88128e-06	0.000126178	3.89902
ENSG00000198445.3	CCT8L2	8.06961	4.18764	0.870241	4.81204	1.49395e-06	3.98815e-05	4.39923
ENSG00000172818.5	OVOL1	83.6706	4.17766	0.98739	4.23102	2.32638e-05	0.000400234	3.39769
ENSG00000181617.5	FDCSP	382.854	4.17664	1.22017	3.42299	0.000619359	0.00597662	2.22354
ENSG00000178690.2	DYNAP	7.31531	4.17414	1.09011	3.82911	0.000128606	0.00168986	2.77215
ENSG00000174225.10	ARL13A	71.1643	4.17293	0.650068	6.41921	1.36983e-10	1.13988e-08	7.94314
ENSG00000204887.4	KRTAP1-4	2.92463	4.15679	1.53724	2.70406	0.00684989	0.0379578	1.4207
ENSG00000117115.8	PADI2	34159.4	4.15372	0.507436	8.18571	2.70705e-16	6.0492e-14	13.2183
ENSG00000213030.4	CGB8	2.12804	4.11283	1.01282	4.06078	4.89081e-05	0.000747069	3.12664
ENSG00000153253.11	SCN3A	5436.26	4.11272	0.74542	5.51732	3.44207e-08	1.56292e-06	5.80606
ENSG00000154227.9	CERS3	95.5541	4.11155	0.845771	4.8613	1.1662e-06	3.24927e-05	4.48821
ENSG00000212658.1	KRTAP29-1	7.94385	4.10136	1.47983	2.77151	0.00557971	0.032715	1.48525
ENSG00000121742.11	GJB6	72.0673	4.09464	1.26227	3.24387	0.00117916	0.00994813	2.00226
ENSG00000166869.2	CHP2	19.7959	4.07632	1.25219	3.25536	0.00113247	0.00962506	2.0166
ENSG00000054356.9	PTPRN	1118.54	4.07096	0.830149	4.90388	9.39601e-07	2.69262e-05	4.56982
ENSG00000101311.11	FERMT1	3560.81	4.0658	0.83637	4.86124	1.16652e-06	3.24927e-05	4.48821
ENSG00000214978.6	RP11-477N12.3	3.43851	4.04143	1.15744	3.4917	0.000479961	0.00488635	2.31102
ENSG00000162670.8	BRINP3	2125.96	4.02574	1.19235	3.3763	0.000734679	0.00678649	2.16836
ENSG00000101349.12	PAK7	233.706	4.01642	0.854877	4.69825	2.62403e-06	6.35647e-05	4.19678
ENSG00000198574.4	SH2D1B	230.229	4.0101	0.685744	5.84781	4.98099e-09	2.75172e-07	6.5604
ENSG00000162676.7	GFI1	871.397	4.00237	0.446369	8.9665	3.06073e-19	1.29515e-16	15.8877
ENSG00000171346.9	KRT15	1049.12	4.00139	0.802492	4.9862	6.15771e-07	1.90755e-05	4.71952
ENSG00000175315.2	CST6	403.684	3.99178	0.830261	4.80787	1.52551e-06	4.04524e-05	4.39306
ENSG00000170289.8	CNGB3	63.8462	3.99049	0.724412	5.50858	3.61735e-08	1.63134e-06	5.78746
ENSG00000157335.15	CLEC18C	216.088	3.9667	0.818569	4.84589	1.26043e-06	3.46713e-05	4.46003
ENSG00000175820.2	CCDC168	159.66	3.96309	0.603178	6.57035	5.01969e-11	4.56833e-09	8.34024
ENSG00000184459.4	BPIFC	15.5116	3.96118	1.18616	3.3395	0.000839304	0.00759931	2.11923
ENSG00000204788.3	CR769776.1	3.10119	3.9361	1.09788	3.5852	0.000336824	0.00368089	2.43405
ENSG00000187272.4	KRTAP9-8	5.46829	3.93327	1.35554	2.90163	0.00371226	0.0240068	1.61967
ENSG00000186462.7	NAP1L2	624.152	3.91651	0.753319	5.19901	2.00357e-07	7.23176e-06	5.14076
ENSG00000198203.5	SULT1C2	673.618	3.91397	0.664931	5.88627	3.95007e-09	2.24211e-07	6.64934
ENSG00000182489.7	XKRX	143.226	3.91369	0.537442	7.28206	3.28759e-13	4.3589e-11	10.3606
ENSG00000010438.12	PRSS3	253.928	3.89137	0.790587	4.92213	8.56064e-07	2.50374e-05	4.60141
ENSG00000147408.10	CSGALNACT1	11417.9	3.88972	0.476177	8.16865	3.11847e-16	6.89114e-14	13.1617
ENSG00000187569.2	DPPA3	1.9399	3.88747	1.19566	3.25132	0.00114872	0.00974649	2.01115
ENSG00000166426.7	CRABP1	2351.71	3.88345	0.932627	4.16399	3.12732e-05	0.000511902	3.29081
ENSG00000198734.6	F5	626.397	3.8745	0.742394	5.21893	1.79958e-07	6.65242e-06	5.17702
ENSG00000157322.12	CLEC18A	300.977	3.87172	0.777331	4.98078	6.3327e-07	1.9466e-05	4.71072
ENSG00000259571.1	BLID	7.40094	3.87052	1.03326	3.74593	0.000179724	0.00221734	2.65417
ENSG00000064886.9	CHI3L2	5247.33	3.86367	0.735203	5.25524	1.47833e-07	5.6002e-06	5.2518
ENSG00000004939.9	SLC4A1	401.485	3.86262	0.891374	4.33333	1.4687e-05	0.000273447	3.56313
ENSG00000146049.1	KAAG1	3.24119	3.84027	1.28348	2.99207	0.00277092	0.0190884	1.71923
ENSG00000268111.1	AL031663.1	14.3842	3.83632	1.0688	3.58936	0.000331494	0.00363828	2.4391
ENSG00000163207.5	IVL	39.2193	3.83278	1.25802	3.04667	0.0023139	0.0168321	1.77386
ENSG00000154646.4	TMPRSS15	86.8851	3.82348	1.13226	3.37686	0.000733197	0.00677594	2.16903
ENSG00000107984.5	DKK1	589.918	3.81861	0.745376	5.12306	3.00623e-07	1.02201e-05	4.99054
ENSG00000214325.2	AC025287.1	9.69648	3.81621	0.883034	4.3217	1.54834e-05	0.000286716	3.54255
ENSG00000183032.6	SLC25A21	199.799	3.81553	0.676747	5.63804	1.71992e-08	8.40436e-07	6.0755
ENSG00000169239.8	CA5B	5934.53	3.81024	0.408243	9.33324	1.02678e-20	5.67241e-18	17.2462
ENSG00000164626.8	KCNK5	15144.3	3.80221	0.696058	5.46249	4.69504e-08	2.06341e-06	5.68542
ENSG00000175294.5	CATSPER1	458.335	3.80133	0.566378	6.71166	1.92424e-11	1.88518e-09	8.72465
ENSG00000047365.7	ARAP2	3025.2	3.7965	0.375023	10.1234	4.35087e-24	4.55422e-21	20.3416
ENSG00000163879.9	DNALI1	7850.91	3.79599	0.533783	7.11148	1.14806e-12	1.40078e-10	9.85363
ENSG00000203756.3	TMEM244	62.6009	3.79226	0.727672	5.2115	1.87324e-07	6.83129e-06	5.1655
ENSG00000115896.11	PLCL1	4965.37	3.7896	0.447426	8.46978	2.4585e-17	6.79093e-15	14.1681
ENSG00000136327.6	NKX2-8	20.0811	3.78643	0.945315	4.00547	6.18939e-05	0.000910463	3.04074
ENSG00000175793.10	SFN	2013.41	3.78509	1.01012	3.74718	0.000178837	0.00220914	2.65578
ENSG00000140563.10	MCTP2	3750.67	3.76408	0.581646	6.47142	9.7088e-11	8.25165e-09	8.08346
ENSG00000198178.6	CLEC4C	31.7188	3.76108	0.761828	4.93691	7.93701e-07	2.35599e-05	4.62783
ENSG00000149599.11	DUSP15	898.783	3.74956	0.614527	6.10154	1.05052e-09	7.25444e-08	7.1394
ENSG00000168077.9	SCARA3	8154.37	3.73844	0.453391	8.24551	1.64463e-16	3.80329e-14	13.4198
ENSG00000065833.7	ME1	6574.64	3.7339	0.497382	7.50711	6.04492e-14	9.10768e-12	11.0406
ENSG00000244094.1	SPRR2F	25.3754	3.73351	1.10439	3.38059	0.000723297	0.00670939	2.17332
ENSG00000148965.4	SAA4	1.57163	3.7162	1.09923	3.38073	0.000722935	0.00670916	2.17333
ENSG00000124107.5	SLPI	11858.8	3.71459	0.903184	4.11278	3.90928e-05	0.000617046	3.20968
ENSG00000115297.9	TLX2	91.8474	3.70418	0.986245	3.75584	0.000172761	0.00215253	2.66705
ENSG00000179104.4	TMTC2	11619.3	3.69719	0.529298	6.98509	2.84671e-12	3.25375e-10	9.48762
ENSG00000125998.7	FAM83C	40.0754	3.68721	0.90725	4.06416	4.82059e-05	0.000737476	3.13225
ENSG00000158089.10	GALNT14	6579.86	3.6857	0.564585	6.52815	6.65868e-11	5.88568e-09	8.2302
ENSG00000153822.9	KCNJ16	109.036	3.67822	0.815769	4.5089	6.51632e-06	0.000138163	3.85961
ENSG00000166415.10	WDR72	2269.38	3.66324	0.999044	3.66675	0.000245655	0.00286177	2.54336
ENSG00000100292.12	HMOX1	49092.1	3.66132	0.672163	5.44708	5.12044e-08	2.21863e-06	5.65391
ENSG00000112378.11	PERP	11271	3.65457	0.537803	6.79536	1.0804e-11	1.11331e-09	8.95338
ENSG00000185823.2	NPAP1	44.1591	3.63959	0.906167	4.01647	5.90773e-05	0.000874855	3.05806
ENSG00000034971.10	MYOC	42.7904	3.63482	1.02748	3.53759	0.000403789	0.00426617	2.36996
ENSG00000138311.11	ZNF365	1634.29	3.63341	0.39771	9.13583	6.49068e-20	3.07349e-17	16.5124
ENSG00000141469.12	SLC14A1	1480.2	3.61574	0.774566	4.66809	3.0401e-06	7.18924e-05	4.14332
ENSG00000163751.3	CPA3	3121.33	3.60749	0.748769	4.8179	1.45076e-06	3.89376e-05	4.40963
ENSG00000100341.7	PNPLA5	7.71749	3.60555	1.03251	3.49203	0.00047936	0.00488545	2.3111
ENSG00000247270.2	AC132186.1	3.16888	3.59841	1.10546	3.25511	0.00113349	0.00962959	2.01639
ENSG00000268865.1	AC026310.1	76.5031	3.59215	0.548929	6.54393	5.99222e-11	5.39246e-09	8.26821
ENSG00000187026.2	KRTAP21-2	2.15222	3.57725	1.00099	3.57371	0.000351954	0.00380831	2.41927
ENSG00000102021.6	LUZP4	3.30802	3.56967	1.19381	2.99016	0.00278831	0.0191948	1.71682
ENSG00000138115.9	CYP2C8	39.0009	3.55802	0.689379	5.1612	2.45374e-07	8.51659e-06	5.06973
ENSG00000256812.1	CAPNS2	29.4142	3.55295	0.817352	4.3469	1.38075e-05	0.000260575	3.58407
ENSG00000182585.5	EPGN	33.2994	3.53527	0.966916	3.65624	0.000255946	0.0029543	2.52955
ENSG00000124466.8	LYPD3	1255.31	3.52709	0.75537	4.66935	3.02148e-06	7.16224e-05	4.14495
ENSG00000135046.9	ANXA1	117265	3.52385	0.489381	7.20063	5.99363e-13	7.49694e-11	10.1251
ENSG00000100336.13	APOL4	10381.1	3.51495	0.533746	6.58544	4.53535e-11	4.1953e-09	8.37724
ENSG00000166157.12	TPTE	32.3286	3.51096	1.21762	2.88345	0.00393347	0.0250733	1.60079
ENSG00000169435.9	RASSF6	506.292	3.50971	0.781325	4.492	7.05574e-06	0.0001474	3.8315
ENSG00000150556.12	LYPD6B	347.594	3.50741	1.03814	3.37855	0.000728683	0.00674267	2.17117
ENSG00000148426.8	PROSER2	3383.52	3.49936	0.442683	7.90488	2.68196e-15	5.17854e-13	12.2858
ENSG00000170537.8	TMC7	3146.62	3.4941	0.40891	8.5449	1.28646e-17	4.06112e-15	14.3914
ENSG00000204022.5	LIPJ	17.6827	3.49065	0.727193	4.80017	1.58527e-06	4.18142e-05	4.37868
ENSG00000180053.6	NKX2-6	7.33734	3.48983	1.20536	2.89526	0.0037885	0.0243758	1.61304
ENSG00000165186.9	PTCHD1	3738.48	3.48641	0.827997	4.21066	2.54626e-05	0.000429516	3.36702
ENSG00000171476.17	HOPX	15185.8	3.47344	0.71938	4.82838	1.3765e-06	3.71954e-05	4.42951
ENSG00000182885.12	GPR97	533.03	3.46705	0.837473	4.13989	3.47466e-05	0.000559094	3.25252
ENSG00000258713.2	C20orf141	2.9614	3.4609	1.01718	3.40244	0.00066786	0.00632495	2.19894
ENSG00000163206.5	SMCP	1.83736	3.45012	1.33288	2.58846	0.0096405	0.0494278	1.30603
ENSG00000172260.9	NEGR1	5722.53	3.44334	0.609524	5.64923	1.61164e-08	7.93376e-07	6.10052
ENSG00000041353.5	RAB27B	1630.88	3.44026	0.588018	5.8506	4.89792e-09	2.71659e-07	6.56598
ENSG00000172967.7	XKR3	11.4649	3.43953	0.828834	4.14985	3.32697e-05	0.000539257	3.2682
ENSG00000189001.6	SBSN	187.651	3.42276	1.21772	2.8108	0.00494189	0.0297561	1.52642
ENSG00000156466.8	GDF6	1820.14	3.42263	0.785253	4.35864	1.30874e-05	0.000250031	3.60201
ENSG00000170006.7	TMEM154	1577.91	3.40643	0.576765	5.90611	3.50287e-09	2.03105e-07	6.69228
ENSG00000267893.1	AC007461.1	22.0501	3.40486	0.65922	5.16498	2.4046e-07	8.40468e-06	5.07548
ENSG00000183775.6	KCTD16	360.483	3.40007	0.686732	4.95109	7.38008e-07	2.23062e-05	4.65157
ENSG00000140287.6	HDC	347.546	3.39429	0.707529	4.79739	1.60747e-06	4.23434e-05	4.37321
ENSG00000267976.1	AP000695.1	15.0713	3.38462	0.780862	4.33447	1.46112e-05	0.000272596	3.56448
ENSG00000206579.7	XKR4	671.663	3.3826	0.932953	3.62569	0.000288189	0.00325654	2.48724
ENSG00000120057.4	SFRP5	3987.62	3.38202	1.00629	3.36088	0.000776934	0.00712387	2.14728
ENSG00000155282.7	RP11-195B21.3	2.4501	3.37423	0.987147	3.41816	0.000630451	0.006066	2.2171
ENSG00000157884.6	CIB4	18.2806	3.37104	1.10074	3.06252	0.00219478	0.016107	1.79299
ENSG00000244623.1	OR2AE1	4.23509	3.37093	0.883626	3.81489	0.000136245	0.0017687	2.75235
ENSG00000184156.11	KCNQ3	2988.67	3.3705	0.583151	5.77981	7.47836e-09	4.00889e-07	6.39698
ENSG00000100994.7	PYGB	63402.8	3.36782	0.361047	9.32793	1.07963e-20	5.80316e-18	17.2363
ENSG00000138134.7	STAMBPL1	2462.26	3.36011	0.413334	8.12927	4.31893e-16	9.236e-14	13.0345
ENSG00000187242.4	KRT12	26.6185	3.3577	0.782916	4.28871	1.79716e-05	0.000323456	3.49018
ENSG00000183783.6	KCTD8	19.4956	3.35045	1.08958	3.07498	0.00210514	0.0155871	1.80723
ENSG00000163568.9	AIM2	1457.4	3.34785	0.680593	4.91902	8.69772e-07	2.51791e-05	4.59896
ENSG00000131203.8	IDO1	1948.63	3.34736	0.786837	4.25419	2.09804e-05	0.000367953	3.43421
ENSG00000162951.6	LRRTM1	212.807	3.34236	1.0223	3.26944	0.00107759	0.00926955	2.03294
ENSG00000212724.2	KRTAP2-3	60.271	3.33194	1.23933	2.68849	0.00717761	0.0393897	1.40462
ENSG00000176387.6	HSD11B2	5508.73	3.32606	0.585306	5.6826	1.32664e-08	6.64588e-07	6.17745
ENSG00000204118.1	NAP1L6	70.122	3.3154	1.01168	3.27711	0.00104876	0.00907398	2.0422
ENSG00000116183.6	PAPPA2	429.598	3.30663	0.720622	4.58858	4.46281e-06	9.98384e-05	4.0007
ENSG00000163421.4	PROK2	37.9099	3.29928	0.881799	3.74153	0.000182905	0.00224683	2.64843
ENSG00000188501.7	LCTL	217.534	3.29693	0.560953	5.87737	4.16829e-09	2.33518e-07	6.63168
ENSG00000095321.12	CRAT	17027.7	3.29674	0.282776	11.6585	2.07689e-31	4.58946e-28	27.3382
ENSG00000109101.3	FOXN1	16.6102	3.28689	1.13602	2.89333	0.00381179	0.024486	1.61108
ENSG00000149534.4	MS4A2	107.522	3.28679	0.686659	4.78663	1.69602e-06	4.42658e-05	4.35393
ENSG00000168634.4	WFDC13	12.3363	3.27807	0.793358	4.13189	3.59787e-05	0.000574735	3.24053
ENSG00000009694.9	TENM1	627.038	3.27794	0.745266	4.39835	1.09077e-05	0.000213307	3.67099
ENSG00000171643.9	S100Z	70.4135	3.2778	0.629969	5.20312	1.95973e-07	7.11226e-06	5.14799
ENSG00000140519.8	RHCG	40.2666	3.27264	0.954247	3.42955	0.000604588	0.00587973	2.23064
ENSG00000198889.3	DCAF12L1	15.7907	3.24488	1.12117	2.89419	0.00380133	0.0244347	1.61199
ENSG00000100448.3	CTSG	474.892	3.24487	0.797012	4.07129	4.67526e-05	0.00071856	3.14354
ENSG00000171446.6	KRT27	25.9137	3.24077	1.23338	2.62755	0.00860029	0.0452895	1.344
ENSG00000182836.5	PLCXD3	1517.14	3.23442	0.932243	3.4695	0.000521423	0.00521896	2.28242
ENSG00000136928.4	GABBR2	917.346	3.23281	1.01854	3.17396	0.00150374	0.0119673	1.922
ENSG00000172236.12	TPSAB1	4881.24	3.22906	0.717222	4.50218	6.72608e-06	0.000141554	3.84908
ENSG00000143867.5	OSR1	3733.49	3.2265	0.686391	4.70067	2.59313e-06	6.28929e-05	4.2014
ENSG00000166535.15	A2ML1	79.9151	3.22432	0.888294	3.62979	0.000283655	0.00321626	2.49265
ENSG00000170099.5	SERPINA6	37.6928	3.2168	0.815458	3.94478	7.98723e-05	0.00112808	2.94766
ENSG00000121764.7	HCRTR1	41.2909	3.20717	0.579478	5.53459	3.11959e-08	1.44285e-06	5.84078
ENSG00000144230.12	GPR17	1493.13	3.20705	0.809003	3.9642	7.36439e-05	0.00105368	2.97729
ENSG00000163975.7	MFI2	9695.68	3.20547	0.492622	6.50694	7.66965e-11	6.63191e-09	8.17836
ENSG00000151287.12	TEX30	5012.54	3.19737	0.432791	7.38779	1.49289e-13	2.09089e-11	10.6797
ENSG00000057149.10	SERPINB3	64.265	3.19068	0.979345	3.25797	0.0011221	0.00955326	2.01985
ENSG00000125845.6	BMP2	8309.2	3.18856	0.684979	4.65497	3.24024e-06	7.59389e-05	4.11954
ENSG00000108849.3	PPY	2.7678	3.18512	1.00016	3.18463	0.00144939	0.0115905	1.9359
ENSG00000089327.10	FXYD5	19762.6	3.18387	0.554527	5.74159	9.3791e-09	4.89804e-07	6.30998
ENSG00000181234.8	TMEM132C	5155.1	3.17784	0.915914	3.46958	0.000521275	0.00521896	2.28242
ENSG00000148942.10	SLC5A12	289.708	3.1765	0.827011	3.84094	0.000122563	0.00162502	2.78914
ENSG00000169224.8	GCSAML	77.2827	3.17501	0.641636	4.9483	7.48653e-07	2.25253e-05	4.64733
ENSG00000266733.1	TBC1D29	17.3421	3.1685	0.847753	3.73753	0.000185838	0.00227023	2.64393
ENSG00000137675.4	MMP27	19.3519	3.16729	1.1054	2.86529	0.00416623	0.0262043	1.58163
ENSG00000198768.6	APCDD1L	1718.49	3.16275	0.722312	4.37865	1.19417e-05	0.000230664	3.63702
ENSG00000134668.8	SPOCD1	3219.46	3.1613	0.811759	3.89438	9.84498e-05	0.00134568	2.87106
ENSG00000124249.5	KCNK15	138.251	3.15817	0.797233	3.96141	7.4509e-05	0.00106301	2.97346
ENSG00000162706.8	CADM3	530.335	3.14093	0.726217	4.32506	1.52489e-05	0.000282901	3.54837
ENSG00000111704.6	NANOG	14.5631	3.13853	0.771348	4.06889	4.72383e-05	0.000724345	3.14005
ENSG00000124491.11	F13A1	52873.4	3.13795	0.709321	4.42388	9.69461e-06	0.000192421	3.71575
ENSG00000204538.3	PSORS1C2	20.1284	3.13558	1.01465	3.09031	0.0019995	0.0149891	1.82423
ENSG00000183695.2	MRGPRX2	6.66905	3.13433	1.20024	2.61142	0.00901677	0.0468213	1.32956
ENSG00000137877.8	SPTBN5	6170.96	3.13102	0.811914	3.85635	0.000115093	0.00154348	2.8115
ENSG00000111341.5	MGP	100368	3.12335	0.679313	4.59781	4.26948e-06	9.60535e-05	4.01749
ENSG00000165449.7	SLC16A9	7188.35	3.11747	0.682105	4.57036	4.86882e-06	0.00010676	3.97159
ENSG00000172137.14	CALB2	292.32	3.11054	0.747735	4.15995	3.18324e-05	0.000519346	3.28454
ENSG00000120659.10	TNFSF11	219.638	3.10541	0.730822	4.24921	2.14529e-05	0.000374259	3.42683
ENSG00000159450.8	TCHH	492.119	3.10488	0.575757	5.39269	6.94118e-08	2.86403e-06	5.54302
ENSG00000181649.5	PHLDA2	1278.17	3.10406	0.410226	7.5667	3.8283e-14	5.90212e-12	11.229
ENSG00000115461.4	IGFBP5	533171	3.09932	0.500826	6.18841	6.07738e-10	4.47655e-08	7.34906
ENSG00000125398.5	SOX9	8535.49	3.09903	0.456794	6.78432	1.16633e-11	1.18954e-09	8.92462
ENSG00000105668.3	UPK1A	9.25751	3.09767	0.599913	5.16353	2.42338e-07	8.44065e-06	5.07362
ENSG00000170423.8	KRT78	11.3337	3.09431	0.885383	3.49488	0.00047428	0.00484961	2.31429
ENSG00000177294.6	FBXO39	226.138	3.0937	0.604927	5.11418	3.15113e-07	1.05682e-05	4.976
ENSG00000173557.10	C2orf70	172.281	3.09199	0.797095	3.87908	0.000104852	0.00141954	2.84785
ENSG00000188487.7	INSC	89.8654	3.08512	0.722469	4.27024	1.95264e-05	0.000347353	3.45923
ENSG00000124145.5	SDC4	33009.7	3.08311	0.502082	6.14066	8.21792e-10	5.87906e-08	7.23069
ENSG00000137204.10	SLC22A7	34.9999	3.08199	0.816078	3.77659	0.000158987	0.00200758	2.69733
ENSG00000150722.6	PPP1R1C	180.114	3.08097	0.690446	4.46229	8.10878e-06	0.000166255	3.77922
ENSG00000092009.6	CMA1	157.769	3.07369	0.961167	3.19788	0.00138444	0.011212	1.95032
ENSG00000176194.13	CIDEA	19.8901	3.06622	1.07951	2.84037	0.0045061	0.0278186	1.55566
ENSG00000107165.8	TYRP1	135.336	3.0655	0.929956	3.29639	0.000979368	0.00860701	2.06515
ENSG00000107438.4	PDLIM1	17151.5	3.06369	0.342384	8.9481	3.61639e-19	1.42365e-16	15.8466
ENSG00000204687.3	MAS1L	11.3534	3.05945	0.969447	3.15587	0.00160019	0.0126038	1.8995
ENSG00000177494.5	ZBED2	115.22	3.05397	0.88507	3.45053	0.000559477	0.00553301	2.25704
ENSG00000206073.6	SERPINB4	70.9958	3.04589	0.976234	3.12004	0.00180829	0.013801	1.86009
ENSG00000176571.7	CNBD1	20.1697	3.04513	1.0833	2.81096	0.00493941	0.0297501	1.52651
ENSG00000204020.5	LIPN	11.8507	3.02857	0.840208	3.60454	0.000312701	0.00346515	2.46028
ENSG00000135346.4	CGA	7.13504	3.02738	1.15579	2.61932	0.00881063	0.0460996	1.3363
ENSG00000168843.9	FSTL5	2222.59	3.02081	0.993675	3.04004	0.0023655	0.0171011	1.76698
ENSG00000147255.13	IGSF1	3798.95	3.01144	0.556035	5.41592	6.09736e-08	2.58009e-06	5.58837
ENSG00000215853.3	RPTN	37.1699	3.0102	0.856203	3.51575	0.000438514	0.00456606	2.34046
ENSG00000160588.5	MPZL3	821.276	3.00677	0.530329	5.66963	1.43104e-08	7.0974e-07	6.1489
ENSG00000016391.6	CHDH	2743.6	3.00388	0.543044	5.53156	3.17389e-08	1.46455e-06	5.83429
ENSG00000171596.6	NMUR1	170.54	3.00341	0.535136	5.61243	1.99508e-08	9.67759e-07	6.01423
ENSG00000189280.3	GJB5	77.2668	2.99171	0.832534	3.5935	0.00032626	0.00359084	2.4448
ENSG00000100078.3	PLA2G3	10.9845	2.99026	1.05317	2.83929	0.00452143	0.0278735	1.55481
ENSG00000164604.8	GPR85	572.479	2.98411	0.510069	5.85041	4.90374e-09	2.71659e-07	6.56598
ENSG00000019505.3	SYT13	354.786	2.97926	1.04291	2.85668	0.00428103	0.0267824	1.57215
ENSG00000196542.4	SPTSSB	98.333	2.9763	0.686416	4.33599	1.45103e-05	0.000270967	3.56708
ENSG00000187091.9	PLCD1	7303.17	2.97172	0.360338	8.24702	1.62393e-16	3.79961e-14	13.4203
ENSG00000158485.6	CD1B	19.4756	2.96037	0.749768	3.94838	7.86811e-05	0.00111374	2.95321
ENSG00000139117.9	CPNE8	2000.21	2.95844	0.349276	8.47021	2.44956e-17	6.79093e-15	14.1681
ENSG00000188766.8	SPRED3	181.918	2.95513	0.491211	6.01602	1.78755e-09	1.1468e-07	6.94051
ENSG00000120949.10	TNFRSF8	995.714	2.94861	0.569204	5.18023	2.21614e-07	7.88455e-06	5.10322
ENSG00000184363.5	PKP3	718.924	2.94435	0.57096	5.15685	2.51142e-07	8.68647e-06	5.06116
ENSG00000145824.8	CXCL14	11681.2	2.94415	0.936306	3.14443	0.00166409	0.0129684	1.88711
ENSG00000205277.5	MUC12	180.561	2.94268	0.60831	4.83747	1.31499e-06	3.58746e-05	4.44521
ENSG00000082497.7	SERTAD4	3702.78	2.93844	0.61108	4.80861	1.51985e-06	4.03647e-05	4.394
ENSG00000166546.9	BEAN1	1047.73	2.93793	0.596183	4.92791	8.31148e-07	2.44164e-05	4.61232
ENSG00000231672.2	DIRC3	827.261	2.93336	0.47921	6.12124	9.2852e-10	6.54837e-08	7.18387
ENSG00000125864.7	BFSP1	653.223	2.92709	0.448334	6.52881	6.62934e-11	5.88568e-09	8.2302
ENSG00000100344.6	PNPLA3	301.28	2.92679	0.620973	4.71323	2.43823e-06	5.9572e-05	4.22496
ENSG00000130164.7	LDLR	9809.14	2.92436	0.532401	5.49277	3.9567e-08	1.76437e-06	5.75341
ENSG00000170370.10	EMX2	1540.89	2.92378	0.496076	5.89383	3.77357e-09	2.16904e-07	6.66373
ENSG00000001461.12	NIPAL3	5571.85	2.92099	0.483557	6.04062	1.53519e-09	1.00104e-07	6.99955
ENSG00000196533.6	C1orf186	163.455	2.9142	0.67863	4.29424	1.75294e-05	0.000317799	3.49785
ENSG00000168528.7	SERINC2	18648.8	2.91299	0.3381	8.61577	6.94744e-18	2.26509e-15	14.6449
ENSG00000253633.1	KB-1980E6.3	122.452	2.91224	0.617965	4.71262	2.44549e-06	5.96759e-05	4.2242
ENSG00000131746.8	TNS4	329.694	2.91135	0.877302	3.31853	0.00090492	0.00807767	2.09271
ENSG00000158786.4	PLA2G2F	7.50957	2.91016	1.03001	2.82537	0.00472259	0.0287726	1.54102
ENSG00000187720.10	THSD4	20563.1	2.90456	0.671903	4.32288	1.54004e-05	0.000285446	3.54448
ENSG00000182931.5	WFDC10B	15.5477	2.9029	0.809648	3.58539	0.000336575	0.00368089	2.43405
ENSG00000092068.14	SLC7A8	9557.85	2.89979	0.543225	5.3381	9.39262e-08	3.73601e-06	5.42759
ENSG00000119801.8	YPEL5	23439.2	2.89974	0.348442	8.32202	8.64745e-17	2.12322e-14	13.673
ENSG00000167767.9	KRT80	11524.2	2.89941	0.620105	4.67568	2.92988e-06	6.99513e-05	4.1552
ENSG00000145681.6	HAPLN1	3915.34	2.89577	1.017	2.84736	0.00440836	0.0273894	1.56242
ENSG00000104055.10	TGM5	27.2966	2.89118	0.825625	3.50181	0.000462107	0.00473975	2.32424
ENSG00000232013.1	AC107021.1	18.9557	2.89099	0.674007	4.28926	1.79267e-05	0.000323233	3.49048
ENSG00000143786.3	CNIH3	1969.61	2.88765	0.497797	5.80086	6.5977e-09	3.57534e-07	6.44668
ENSG00000072657.4	TRHDE	564.781	2.88495	1.11225	2.59379	0.00949233	0.0488317	1.3113
ENSG00000269676.1	MUC8	22.6412	2.88263	0.981235	2.93775	0.003306	0.022012	1.65734
ENSG00000231852.2	CYP21A2	452.126	2.86945	0.896519	3.20066	0.00137113	0.0111264	1.95364
ENSG00000132623.11	ANKEF1	498.961	2.8692	0.5313	5.40034	6.65161e-08	2.77332e-06	5.557
ENSG00000150165.13	ANXA8L1	26.3642	2.86618	1.04895	2.73244	0.00628674	0.0357844	1.44631
ENSG00000105427.5	CNFN	78.4159	2.86179	0.617709	4.6329	3.60576e-06	8.29033e-05	4.08143
ENSG00000196503.2	ARL9	273.636	2.86166	0.588158	4.86546	1.14194e-06	3.19871e-05	4.49502
ENSG00000087510.5	TFAP2C	286.651	2.85136	0.804799	3.54294	0.000395693	0.0041988	2.37687
ENSG00000131686.10	CA6	11.324	2.84013	0.978318	2.90307	0.00369519	0.0239434	1.62081
ENSG00000146197.7	SCUBE3	1075.12	2.83825	0.475209	5.97263	2.33463e-09	1.44196e-07	6.84105
ENSG00000180871.3	CXCR2	171.537	2.83355	0.74842	3.78604	0.000153069	0.00194467	2.71115
ENSG00000077063.6	CTTNBP2	688.487	2.82852	0.694385	4.07342	4.6328e-05	0.000713688	3.14649
ENSG00000173597.4	SULT1B1	294.817	2.8249	0.818168	3.45272	0.000554967	0.00549442	2.26008
ENSG00000060140.4	STYK1	135.97	2.8246	0.541136	5.21975	1.79161e-07	6.63528e-06	5.17814
ENSG00000101333.12	PLCB4	2185.22	2.82302	0.643049	4.39006	1.13318e-05	0.000220732	3.65613
ENSG00000157388.9	CACNA1D	1000.18	2.8221	0.552954	5.10368	3.33119e-07	1.10973e-05	4.95478
ENSG00000101230.5	ISM1	3964.45	2.81523	0.615667	4.57265	4.81584e-06	0.000105831	3.97539
ENSG00000204866.4	IGFL2	153.947	2.81375	0.808272	3.4812	0.000499182	0.00504714	2.29695
ENSG00000197415.7	VEPH1	1144.32	2.80681	0.873869	3.21194	0.00131844	0.0108217	1.9657
ENSG00000107485.11	GATA3	376.659	2.80138	0.449991	6.22541	4.80303e-10	3.61828e-08	7.4415
ENSG00000184497.8	TMEM255B	1496.05	2.80104	0.354948	7.89142	2.98774e-15	5.59901e-13	12.2519
ENSG00000104826.7	LHB	27.6593	2.79558	0.758527	3.68554	0.000228222	0.00269051	2.57017
ENSG00000095917.9	TPSD1	107.967	2.79444	0.851	3.28371	0.0010245	0.00892479	2.0494
ENSG00000215009.5	ACSM4	138.785	2.79128	0.704396	3.96265	7.41215e-05	0.001059	2.9751
ENSG00000145428.10	RNF175	291.412	2.78812	0.65468	4.25875	2.05577e-05	0.000362135	3.44113
ENSG00000134245.13	WNT2B	1302.7	2.78385	0.498203	5.58778	2.2999e-08	1.10752e-06	5.95565
ENSG00000145879.6	SPINK7	5.67698	2.77798	0.99217	2.79991	0.00511176	0.0305202	1.51541
ENSG00000116039.7	ATP6V1B1	5075.94	2.77407	0.788996	3.51595	0.000438181	0.00456498	2.34056
ENSG00000166592.7	RRAD	8148.26	2.76978	0.55585	4.98296	6.26174e-07	1.92776e-05	4.71495
ENSG00000132840.5	BHMT2	3350.71	2.76365	0.67697	4.08239	4.45756e-05	0.000690436	3.16088
ENSG00000135917.9	SLC19A3	586.276	2.7618	0.736469	3.75006	0.00017679	0.00218719	2.66011
ENSG00000188778.3	ADRB3	11.418	2.75944	0.788082	3.50146	0.000462717	0.00474357	2.3239
ENSG00000156113.16	KCNMA1	9573.77	2.75021	0.354012	7.76869	7.93048e-15	1.38352e-12	11.859
ENSG00000164746.9	C7orf57	157.965	2.7492	0.619799	4.43564	9.17989e-06	0.000183583	3.73617
ENSG00000267885.1	FKSG48	7.69943	2.74893	0.760077	3.61664	0.000298447	0.00334396	2.47574
ENSG00000174607.6	UGT8	516.518	2.74809	0.70379	3.9047	9.43413e-05	0.00129845	2.88658
ENSG00000179292.4	TMEM151A	82.8256	2.74791	0.727522	3.77708	0.000158675	0.00200491	2.69791
ENSG00000147509.9	RGS20	153.51	2.7421	0.617401	4.44137	8.9389e-06	0.000180118	3.74444
ENSG00000136244.7	IL6	299.436	2.73859	0.757938	3.61322	0.000302423	0.00337898	2.47121
ENSG00000187957.7	DNER	5319.79	2.73787	0.839151	3.26267	0.00110368	0.00944488	2.0248
ENSG00000183395.4	PMCH	27.7654	2.73561	0.6477	4.22358	2.40449e-05	0.000411536	3.38559
ENSG00000129353.10	SLC44A2	103251	2.73559	0.364506	7.50491	6.14689e-14	9.19167e-12	11.0366
ENSG00000138741.6	TRPC3	190.741	2.73336	0.614199	4.45028	8.57586e-06	0.000174751	3.75758
ENSG00000122359.13	ANXA11	50962.4	2.73264	0.346325	7.89039	3.01234e-15	5.59901e-13	12.2519
ENSG00000156510.11	HKDC1	331.265	2.73155	0.844101	3.23604	0.00121199	0.0101534	1.99339
ENSG00000112837.12	TBX18	4708.72	2.73084	0.62766	4.35082	1.35628e-05	0.000256893	3.59025
ENSG00000095596.7	CYP26A1	72.3892	2.71654	0.872652	3.11297	0.00185217	0.0140757	1.85153
ENSG00000167759.8	KLK13	21.1183	2.71318	0.79492	3.41315	0.000642161	0.00615188	2.21099
ENSG00000204323.5	SMIM5	855.682	2.71008	0.643348	4.21247	2.52594e-05	0.000427175	3.36939
ENSG00000135226.12	UGT2B28	6.06193	2.70799	1.01938	2.65651	0.00789534	0.0422992	1.37367
ENSG00000143631.10	FLG	1233.19	2.70632	0.840775	3.21884	0.0012871	0.0106304	1.97345
ENSG00000108244.12	KRT23	79.3583	2.69954	0.953563	2.831	0.00464022	0.0284215	1.54635
ENSG00000172752.10	COL6A5	1059.24	2.69824	0.9728	2.77368	0.00554256	0.0325451	1.48751
ENSG00000160886.9	LY6K	474.622	2.69743	0.908589	2.96881	0.00298952	0.0202713	1.69312
ENSG00000112499.8	SLC22A2	89.6566	2.69624	0.781339	3.4508	0.000558934	0.00553039	2.25724
ENSG00000270999.1	CH17-132F21.1	16.3928	2.68858	0.712399	3.77399	0.000160659	0.00202227	2.69416
ENSG00000168621.10	GDNF	3686.61	2.68026	0.589201	4.54898	5.39067e-06	0.000116279	3.9345
ENSG00000102174.7	PHEX	536.059	2.67923	0.459178	5.83484	5.38425e-09	2.94181e-07	6.53139
ENSG00000239887.3	C1orf226	1918.2	2.67886	0.519997	5.1517	2.58142e-07	8.88221e-06	5.05148
ENSG00000137699.12	TRIM29	678.947	2.67845	0.952987	2.81059	0.00494511	0.0297664	1.52627
ENSG00000112782.11	CLIC5	2042.77	2.67696	0.682267	3.92363	8.72248e-05	0.00121565	2.91519
ENSG00000021645.13	NRXN3	1662.75	2.67476	0.712528	3.7539	0.000174102	0.00216679	2.66418
ENSG00000151012.9	SLC7A11	1283.05	2.66735	0.633095	4.21319	2.51788e-05	0.000426538	3.37004
ENSG00000189320.4	FAM180A	2626.26	2.65915	0.721791	3.68409	0.000229518	0.00270418	2.56796
ENSG00000123364.3	HOXC13	289.599	2.65761	0.80001	3.32197	0.000893845	0.00798265	2.09785
ENSG00000180914.6	OXTR	4198.04	2.65483	0.563585	4.7106	2.46985e-06	6.01965e-05	4.22043
ENSG00000182752.8	PAPPA	1941.59	2.65036	0.625405	4.23784	2.25683e-05	0.000390442	3.40844
ENSG00000167332.7	OR51E2	100.727	2.64266	0.880666	3.00075	0.00269318	0.0186692	1.72887
ENSG00000186807.9	ANXA8L2	34.5976	2.64254	0.976139	2.70714	0.0067866	0.0376491	1.42425
ENSG00000268950.1	AC114494.1	14.9773	2.63952	0.843111	3.13069	0.00174395	0.0133965	1.87301
ENSG00000143105.5	KCNA10	18.3603	2.63478	0.764479	3.4465	0.000567893	0.00559399	2.25228
ENSG00000105605.3	CACNG7	3.53562	2.63401	0.823838	3.19724	0.00138749	0.0112218	1.94994
ENSG00000065923.5	SLC9A7	2410.7	2.63195	0.471598	5.58091	2.39267e-08	1.14388e-06	5.94162
ENSG00000016402.8	IL20RA	389.084	2.62943	0.616877	4.26249	2.02161e-05	0.000357703	3.44648
ENSG00000111846.11	GCNT2	1542.11	2.62918	0.551113	4.77067	1.83612e-06	4.7548e-05	4.32287
ENSG00000180316.7	PNPLA1	21.3457	2.62732	0.68356	3.84358	0.00012125	0.00160976	2.79324
ENSG00000166743.5	ACSM1	40.4062	2.62307	0.627413	4.18077	2.90522e-05	0.000482016	3.31694
ENSG00000198088.6	NUP62CL	147.837	2.6228	0.647572	4.0502	5.11745e-05	0.000778698	3.10863
ENSG00000271321.1	CTAGE6	2.89193	2.62024	0.858482	3.05218	0.00227186	0.0165565	1.78103
ENSG00000105492.11	SIGLEC6	61.2732	2.60843	0.604797	4.31291	1.61121e-05	0.000296977	3.52728
ENSG00000164796.13	CSMD3	206.551	2.60543	0.749096	3.47809	0.000504992	0.00509294	2.29303
ENSG00000134193.10	REG4	28.9629	2.60081	0.78172	3.32703	0.000877768	0.00787418	2.10379
ENSG00000173077.10	2001-12-01	63.9308	2.60029	0.720375	3.60963	0.000306633	0.00341451	2.46667
ENSG00000203876.5	RP11-451M19.3	83.8474	2.59619	0.56933	4.56008	5.11343e-06	0.000111204	3.95388
ENSG00000181374.3	CCL13	524.644	2.59448	0.792942	3.27197	0.00106801	0.00920304	2.03607
ENSG00000102970.6	CCL17	50.3643	2.59409	0.623894	4.1579	3.21189e-05	0.000523162	3.28136
ENSG00000135898.5	GPR55	55.2464	2.59153	0.561545	4.615	3.93094e-06	8.91431e-05	4.04991
ENSG00000186103.3	ARGFX	3.62369	2.59013	0.984441	2.63107	0.00851168	0.0449615	1.34716
ENSG00000254827.1	SLC22A18AS	232.275	2.58262	0.619464	4.16911	3.05792e-05	0.000503283	3.29819
ENSG00000130822.11	PNCK	503.894	2.58224	0.615818	4.19319	2.75059e-05	0.000460082	3.33716
ENSG00000125726.6	CD70	227.422	2.58204	0.728625	3.54372	0.000394531	0.00419147	2.37763
ENSG00000185306.8	C12orf56	104.451	2.57728	0.800874	3.21809	0.00129049	0.0106407	1.97303
ENSG00000116711.8	PLA2G4A	1557.73	2.57284	0.607292	4.23658	2.26946e-05	0.000392138	3.40656
ENSG00000145244.7	CORIN	543.095	2.57195	0.664069	3.87302	0.000107494	0.00145036	2.83852
ENSG00000102109.7	PCSK1N	557.673	2.57001	0.850201	3.02282	0.0025043	0.0177623	1.7505
ENSG00000152689.13	RASGRP3	3792.02	2.5688	0.354673	7.24273	4.39735e-13	5.64223e-11	10.2485
ENSG00000136867.6	SLC31A2	324.114	2.56875	0.508433	5.05229	4.3655e-07	1.39584e-05	4.85517
ENSG00000106089.7	STX1A	3306.58	2.55855	0.420654	6.08232	1.18457e-09	8.01286e-08	7.09621
ENSG00000091409.10	ITGA6	22090.6	2.55647	0.392783	6.50862	7.58436e-11	6.61569e-09	8.17942
ENSG00000164509.9	IL31RA	315.464	2.55594	0.793521	3.22101	0.00127739	0.0105633	1.9762
ENSG00000147256.6	ARHGAP36	309.222	2.54468	0.934685	2.7225	0.00647893	0.0365126	1.43756
ENSG00000196979.1	AL360004.1	55.7332	2.53936	0.769105	3.3017	0.000960996	0.00847176	2.07203
ENSG00000075223.9	SEMA3C	21962.3	2.53859	0.579777	4.37857	1.19461e-05	0.000230664	3.63702
ENSG00000177414.9	UBE2U	7.96308	2.53548	0.884876	2.86535	0.00416551	0.0262043	1.58163
ENSG00000115705.16	TPO	1032.41	2.53544	0.776229	3.26635	0.00108943	0.00935444	2.02898
ENSG00000205809.5	KLRC2	21.4819	2.53383	0.73939	3.42692	0.000610477	0.00590811	2.22855
ENSG00000142698.10	C1orf94	21.6837	2.53339	0.782572	3.23726	0.00120682	0.0101186	1.99488
ENSG00000170209.4	ANKK1	74.0756	2.53126	0.638971	3.96147	7.44907e-05	0.00106301	2.97346
ENSG00000134121.5	CHL1	1165.85	2.53067	0.768773	3.29183	0.000995384	0.00872362	2.0593
ENSG00000179148.5	ALOXE3	26.4891	2.52895	0.804184	3.14473	0.00166238	0.0129673	1.88715
ENSG00000154760.9	SLFN13	1753.14	2.52822	0.482176	5.24334	1.57692e-07	5.91733e-06	5.22787
ENSG00000108582.7	CPD	22315	2.52719	0.296528	8.52258	1.56044e-17	4.75722e-15	14.3226
ENSG00000212657.1	KRTAP16-1	15.734	2.52072	0.846482	2.97788	0.00290251	0.01983	1.70268
ENSG00000130653.11	PNPLA7	4295.52	2.51979	0.644097	3.91212	9.1489e-05	0.00126708	2.89719
ENSG00000144063.3	MALL	581.869	2.5182	0.771402	3.26445	0.00109678	0.00939802	2.02696
ENSG00000135480.10	KRT7	4131.32	2.51694	0.75115	3.35077	0.000805858	0.00734505	2.13401
ENSG00000187583.6	PLEKHN1	249.06	2.5166	0.491679	5.11838	3.08174e-07	1.04234e-05	4.98199
ENSG00000113319.7	RASGRF2	6090.98	2.51498	0.407944	6.16501	7.04768e-10	5.13422e-08	7.28953
ENSG00000122121.6	XPNPEP2	1345.59	2.51266	0.77943	3.22371	0.00126543	0.0104779	1.97973
ENSG00000148848.10	ADAM12	29767.4	2.50806	0.52201	4.80462	1.55043e-06	4.10092e-05	4.38712
ENSG00000135378.3	PRRG4	932.973	2.50106	0.635374	3.93636	8.27278e-05	0.00116275	2.93451
ENSG00000152910.14	CNTNAP4	65.5163	2.49841	0.785115	3.18223	0.00146148	0.0116684	1.93299
ENSG00000163629.8	PTPN13	6384.76	2.49414	0.57926	4.30574	1.66429e-05	0.000305626	3.51481
ENSG00000180332.5	KCTD4	9.07472	2.49254	0.756424	3.29516	0.00098365	0.0086332	2.06383
ENSG00000197870.8	PRB3	5.51652	2.48792	0.774128	3.21384	0.00130973	0.0107737	1.96763
ENSG00000101187.11	SLCO4A1	1113.43	2.48628	0.491465	5.05892	4.21642e-07	1.3547e-05	4.86816
ENSG00000145390.7	USP53	6581.37	2.48206	0.407847	6.08576	1.1594e-09	7.8697e-08	7.10404
ENSG00000163746.7	PLSCR2	42.5597	2.48113	0.699832	3.54532	0.000392139	0.00417051	2.37981
ENSG00000198488.6	B3GNT6	4.64464	2.47941	0.836195	2.96511	0.00302572	0.0204609	1.68907
ENSG00000127530.2	OR7C1	11.1356	2.47623	0.830441	2.98182	0.00286542	0.0196373	1.70692
ENSG00000135454.9	B4GALNT1	2493.46	2.47211	0.534912	4.62154	3.80908e-06	8.68157e-05	4.0614
ENSG00000152056.12	AP1S3	255.133	2.46191	0.518626	4.74698	2.06477e-06	5.2112e-05	4.28306
ENSG00000182393.2	IFNL1	4.8528	2.46186	0.801784	3.07047	0.00213719	0.0157833	1.8018
ENSG00000148735.10	PLEKHS1	403.933	2.45736	0.707454	3.47353	0.000513662	0.00515424	2.28783
ENSG00000186407.4	CD300E	303.749	2.45167	0.638908	3.83728	0.000124403	0.00164394	2.78411
ENSG00000089169.10	RPH3A	45.5235	2.43125	0.751784	3.23397	0.00122081	0.0102057	1.99116
ENSG00000167858.8	TEKT1	239.123	2.42902	0.923176	2.63115	0.00850964	0.0449615	1.34716
ENSG00000170421.7	KRT8	9937.22	2.42839	0.703926	3.44978	0.000561054	0.00554309	2.25625
ENSG00000225556.1	C2CD4D	60.8362	2.42439	0.59872	4.04929	5.13736e-05	0.000781131	3.10728
ENSG00000143595.8	AQP10	10.2813	2.41876	0.786032	3.07718	0.00208969	0.0154967	1.80976
ENSG00000166396.8	SERPINB7	71.3186	2.4132	0.825525	2.92323	0.00346419	0.0228056	1.64196
ENSG00000162878.8	PKDCC	21521.9	2.40999	0.537449	4.48412	7.32138e-06	0.000151833	3.81863
ENSG00000064195.7	DLX3	240.694	2.40723	0.665073	3.6195	0.000295176	0.00332019	2.47884
ENSG00000102962.4	CCL22	103.407	2.40495	0.635007	3.78728	0.000152308	0.00193676	2.71292
ENSG00000140835.8	CHST4	7.27172	2.3945	0.582949	4.10757	3.99842e-05	0.000629119	3.20127
ENSG00000185272.9	RBM11	51.1309	2.39385	0.778208	3.0761	0.00209728	0.0155463	1.80837
ENSG00000128040.6	SPINK2	27.8651	2.38316	0.709953	3.35678	0.000788561	0.00721053	2.14203
ENSG00000164418.15	GRIK2	516.413	2.38286	0.742838	3.20778	0.00133764	0.0109207	1.96175
ENSG00000109684.10	CLNK	50.1347	2.38272	0.604522	3.9415	8.09725e-05	0.0011413	2.9426
ENSG00000185737.8	NRG3	252.427	2.3816	0.860474	2.76778	0.00564402	0.0330433	1.48092
ENSG00000251258.1	RFPL4B	10.7331	2.38107	0.843563	2.82263	0.00476317	0.0289428	1.53846
ENSG00000185033.10	SEMA4B	6496.39	2.3805	0.492683	4.8317	1.35373e-06	3.66953e-05	4.43539
ENSG00000174343.5	CHRNA9	100.566	2.36193	0.707864	3.3367	0.000847801	0.00765716	2.11593
ENSG00000101405.3	OXT	49.4771	2.35993	0.730899	3.22881	0.00124306	0.010357	1.98477
ENSG00000258659.2	TRIM34	7.14616	2.35835	0.753473	3.12997	0.00174823	0.0134189	1.87228
ENSG00000088002.7	SULT2B1	124.795	2.35819	0.737459	3.19773	0.00138516	0.011212	1.95032
ENSG00000167880.3	EVPL	645.089	2.35687	0.84681	2.78323	0.00538198	0.0317403	1.49839
ENSG00000214193.5	SH3D21	1702.31	2.35364	0.411623	5.71794	1.07825e-08	5.55263e-07	6.2555
ENSG00000251537.4	RP11-385D13.1	18.577	2.35174	0.692864	3.39423	0.000688226	0.0064716	2.18899
ENSG00000119408.12	NEK6	17216.3	2.35062	0.308188	7.62723	2.39847e-14	3.81605e-12	11.4184
ENSG00000007384.11	RHBDF1	9595.93	2.35013	0.458057	5.13065	2.88741e-07	9.84988e-06	5.00657
ENSG00000169026.8	MFSD7	1355.99	2.34807	0.425645	5.51649	3.45837e-08	1.56675e-06	5.805
ENSG00000253953.1	PCDHGB4	204.944	2.34746	0.659096	3.56164	0.000368541	0.0039521	2.40317
ENSG00000128342.4	LIF	1995.01	2.34643	0.545133	4.30433	1.67488e-05	0.000307041	3.5128
ENSG00000149573.4	MPZL2	2427	2.34593	0.615658	3.81044	0.000138719	0.00179378	2.74623
ENSG00000040731.6	CDH10	50.9713	2.34418	0.789762	2.96822	0.00299532	0.0202967	1.69257
ENSG00000101438.3	SLC32A1	9.66491	2.34341	0.791089	2.96225	0.00305399	0.020638	1.68533
ENSG00000046604.8	DSG2	3717.49	2.34299	0.802608	2.91921	0.00350916	0.0230407	1.63751
ENSG00000168685.10	IL7R	2464.7	2.34109	0.708291	3.30526	0.000948878	0.0083947	2.07599
ENSG00000102048.11	ASB9	382.387	2.34034	0.561151	4.1706	3.03798e-05	0.00050099	3.30017
ENSG00000174130.8	TLR6	700.124	2.33607	0.399817	5.84285	5.13159e-09	2.82707e-07	6.54866
ENSG00000182687.3	GALR2	27.8983	2.33549	0.748461	3.12039	0.0018061	0.0137941	1.86031
ENSG00000149295.9	DRD2	1108.95	2.3349	0.7409	3.15144	0.00162467	0.0127562	1.89428
ENSG00000075643.5	MOCOS	1490.46	2.33487	0.548243	4.25882	2.0551e-05	0.000362135	3.44113
ENSG00000249319.1	AC068533.7	1.77472	2.33474	0.891893	2.61774	0.0088515	0.0462248	1.33512
ENSG00000137449.11	CPEB2	2954.15	2.33075	0.315116	7.39649	1.39836e-13	1.97238e-11	10.705
ENSG00000121895.7	TMEM156	150.224	2.32879	0.581726	4.00324	6.24804e-05	0.00091638	3.03792
ENSG00000156453.9	PCDH1	4519.64	2.32846	0.469526	4.95918	7.07924e-07	2.15938e-05	4.66567
ENSG00000269242.1	CTD-2192J16.22	2.57353	2.32427	0.852946	2.72499	0.00643027	0.0363191	1.43986
ENSG00000159871.10	LYPD5	381.064	2.31401	0.500761	4.62099	3.81911e-06	8.69045e-05	4.06096
ENSG00000187527.6	ATP13A5	196.637	2.31135	0.678195	3.40809	0.000654205	0.00623124	2.20543
ENSG00000173578.6	XCR1	178.258	2.31116	0.88349	2.61595	0.00889799	0.0464105	1.33338
ENSG00000253537.1	PCDHGA7	502.78	2.30109	0.784649	2.93263	0.00336104	0.0223038	1.65162
ENSG00000217075.1	AC007401.2	4.02378	2.29816	0.873681	2.63043	0.00852762	0.0450338	1.34646
ENSG00000239704.6	CDRT4	22.8214	2.29343	0.702523	3.26457	0.00109631	0.00939801	2.02696
ENSG00000073756.7	PTGS2	903.265	2.28999	0.69101	3.31398	0.000919797	0.00818109	2.08719
ENSG00000162631.14	NTNG1	199.026	2.2873	0.840982	2.71979	0.00653232	0.036675	1.43563
ENSG00000087842.6	PIR	1241.1	2.28123	0.413171	5.52128	3.36544e-08	1.53867e-06	5.81286
ENSG00000184374.2	COLEC10	17.0113	2.27956	0.69641	3.2733	0.00106298	0.00917161	2.03755
ENSG00000111252.6	SH2B3	12556.7	2.27366	0.340804	6.67147	2.53246e-11	2.44494e-09	8.61173
ENSG00000179630.6	LACC1	1546.72	2.27131	0.322992	7.03208	2.03484e-12	2.3666e-10	9.62587
ENSG00000067057.12	PFKP	11783.7	2.26927	0.378261	5.9992	1.98287e-09	1.2559e-07	6.90104
ENSG00000135111.10	TBX3	5330.4	2.26789	0.476274	4.76174	1.91935e-06	4.91907e-05	4.30812
ENSG00000146376.6	ARHGAP18	9128.23	2.26547	0.312588	7.24748	4.24594e-13	5.48333e-11	10.261
ENSG00000132470.9	ITGB4	4647.05	2.26166	0.629955	3.59019	0.000330432	0.00363074	2.44001
ENSG00000003137.4	CYP26B1	3577.45	2.26155	0.45626	4.95672	7.1694e-07	2.1802e-05	4.6615
ENSG00000188674.6	C2orf80	24.5321	2.26116	0.814389	2.77651	0.00549466	0.0323116	1.49064
ENSG00000110628.9	SLC22A18	1717.46	2.26099	0.458554	4.93069	8.19389e-07	2.41718e-05	4.61669
ENSG00000138413.9	IDH1	15289.2	2.25869	0.468159	4.82462	1.40271e-06	3.77497e-05	4.42309
ENSG00000096696.9	DSP	5151.63	2.25335	0.83114	2.71115	0.00670496	0.0372933	1.42837
ENSG00000130487.4	KLHDC7B	542.363	2.24991	0.560862	4.01152	6.03299e-05	0.000890089	3.05057
ENSG00000140839.7	CLEC18B	175.738	2.24758	0.588551	3.81883	0.000134084	0.00175093	2.75673
ENSG00000130513.6	GDF15	9068.38	2.24595	0.618876	3.62907	0.000284444	0.00322153	2.49194
ENSG00000154556.13	SORBS2	4397	2.24547	0.620407	3.61935	0.000295347	0.00332019	2.47884
ENSG00000123700.4	KCNJ2	2016.65	2.24351	0.447625	5.01204	5.38573e-07	1.6926e-05	4.77145
ENSG00000102145.9	GATA1	15.7545	2.23836	0.588951	3.8006	0.000144349	0.00185133	2.73252
ENSG00000105519.8	CAPS	2477.76	2.23616	0.524261	4.26537	1.99573e-05	0.000354068	3.45091
ENSG00000182782.7	HCAR2	102.416	2.23463	0.618928	3.61048	0.000305628	0.00340826	2.46747
ENSG00000205810.4	KLRC3	4.87737	2.22876	0.690181	3.22925	0.00124117	0.0103455	1.98525
ENSG00000167157.9	PRRX2	1179.12	2.22612	0.607542	3.66414	0.000248171	0.00288465	2.53991
ENSG00000108684.10	ASIC2	1002.24	2.22015	0.687789	3.22796	0.00124677	0.0103792	1.98384
ENSG00000137462.6	TLR2	3633.82	2.2194	0.605149	3.66752	0.000244911	0.00285729	2.54405
ENSG00000106772.13	PRUNE2	19516.1	2.2189	0.518811	4.27689	1.8952e-05	0.000338899	3.46993
ENSG00000111863.8	ADTRP	241.083	2.21819	0.477117	4.64914	3.33321e-06	7.78975e-05	4.10848
ENSG00000144837.4	PLA1A	854.592	2.21419	0.578642	3.82653	0.000129963	0.00170608	2.768
ENSG00000103522.11	IL21R	2571.05	2.21236	0.582071	3.80084	0.000144205	0.00185133	2.73252
ENSG00000148926.5	ADM	6758.13	2.21057	0.590003	3.74671	0.000179168	0.00221185	2.65524
ENSG00000130475.10	FCHO1	572.989	2.21034	0.460272	4.80225	1.56893e-06	4.14381e-05	4.3826
ENSG00000182463.11	TSHZ2	1983.62	2.20493	0.491513	4.48602	7.2567e-06	0.000150649	3.82204
ENSG00000177675.4	CD163L1	2558.58	2.20077	0.499544	4.40555	1.05513e-05	0.000207357	3.68328
ENSG00000188389.6	PDCD1	477.766	2.19899	0.675719	3.2543	0.00113673	0.00964885	2.01552
ENSG00000112273.5	HDGFL1	5.07835	2.19798	0.71184	3.08774	0.00201682	0.0150678	1.82195
ENSG00000162722.8	TRIM58	648.534	2.19638	0.774481	2.83594	0.00456912	0.0280812	1.55159
ENSG00000151623.10	NR3C2	2569.39	2.1901	0.37092	5.90451	3.53688e-09	2.04481e-07	6.68935
ENSG00000182168.10	UNC5C	2709.26	2.18828	0.579763	3.77444	0.00016037	0.00202056	2.69453
ENSG00000163739.4	CXCL1	270.466	2.1874	0.753422	2.90329	0.00369263	0.0239371	1.62093
ENSG00000129226.9	CD68	16.0434	2.18539	0.60408	3.61771	0.000297219	0.00333207	2.47729
ENSG00000133101.5	CCNA1	500.914	2.18369	0.71737	3.04402	0.00233439	0.0169378	1.77114
ENSG00000161243.4	FBXO27	304.516	2.18357	0.505974	4.31557	1.5919e-05	0.000293838	3.53189
ENSG00000268941.1	MGC4294	260.104	2.18031	0.559338	3.89803	9.698e-05	0.00133029	2.87605
ENSG00000205413.3	SAMD9	6493.14	2.17852	0.50047	4.35295	1.34316e-05	0.000254892	3.59364
ENSG00000175895.3	PLEKHF2	3905.6	2.1771	0.340852	6.38723	1.68921e-10	1.37684e-08	7.86112
ENSG00000197992.2	CLEC9A	47.7082	2.17649	0.710252	3.0644	0.00218109	0.0160479	1.79458
ENSG00000136826.10	KLF4	7195.03	2.17181	0.41056	5.28988	1.22397e-07	4.7451e-06	5.32375
ENSG00000049247.9	UTS2	12.0823	2.17032	0.774609	2.80183	0.00508136	0.0303843	1.51735
ENSG00000111057.6	KRT18	3771.51	2.16022	0.569098	3.79586	0.000147132	0.00188298	2.72515
ENSG00000198805.7	PNP	3616.66	2.15029	0.412825	5.20872	1.90152e-07	6.91359e-06	5.1603
ENSG00000113578.13	FGF1	1847.78	2.14888	0.631932	3.40049	0.000672657	0.00635525	2.19687
ENSG00000124243.13	BCAS4	1314.46	2.14193	0.443192	4.83295	1.34525e-06	3.65997e-05	4.43652
ENSG00000198846.5	TOX	1493.86	2.14142	0.582135	3.67856	0.00023455	0.00274719	2.56111
ENSG00000166220.8	TBATA	31.2921	2.14122	0.670991	3.19114	0.00141714	0.0113967	1.94322
ENSG00000148488.11	ST8SIA6	112.96	2.1381	0.579859	3.68727	0.000226673	0.00267541	2.57261
ENSG00000248905.4	FMN1	4162.16	2.13786	0.456501	4.68315	2.82496e-06	6.76086e-05	4.17
ENSG00000196431.3	CRYBA4	15.3182	2.13683	0.73865	2.89288	0.00381725	0.0245053	1.61074
ENSG00000146072.6	TNFRSF21	20678.8	2.13592	0.438968	4.86577	1.14013e-06	3.19814e-05	4.4951
ENSG00000144366.11	GULP1	2457.94	2.13537	0.526809	4.0534	5.04782e-05	0.00076928	3.11392
ENSG00000177453.3	NIM1	298.407	2.13271	0.44834	4.7569	1.96589e-06	5.01252e-05	4.29994
ENSG00000171954.8	CYP4F22	61.9311	2.13172	0.793458	2.68662	0.00721788	0.0395742	1.40259
ENSG00000074370.13	ATP2A3	6286.81	2.13134	0.445424	4.78496	1.71024e-06	4.45199e-05	4.35145
ENSG00000203740.3	METTL11B	21.021	2.13083	0.669212	3.18408	0.00145213	0.0116077	1.93525
ENSG00000119383.15	PPP2R4	29189.1	2.12972	0.225904	9.42754	4.19823e-21	2.51442e-18	17.5996
ENSG00000188050.2	RNF133	5.95604	2.12807	0.752295	2.82878	0.00467265	0.0285513	1.54437
ENSG00000170571.7	EMB	4690.84	2.12732	0.488069	4.35865	1.30865e-05	0.000250031	3.60201
ENSG00000269048.1	Z98049.1	10.6058	2.12613	0.675138	3.14919	0.00163726	0.0128297	1.89178
ENSG00000111713.2	GYS2	62.4166	2.12427	0.580029	3.66236	0.000249902	0.00289968	2.53765
ENSG00000105855.5	ITGB8	2344.81	2.1242	0.478905	4.43554	9.18428e-06	0.000183583	3.73617
ENSG00000145040.3	UCN2	73.5855	2.11796	0.587893	3.60263	0.000315017	0.0034864	2.45762
ENSG00000165646.7	SLC18A2	1275.37	2.11383	0.387872	5.44981	5.04239e-08	2.19438e-06	5.65869
ENSG00000189058.4	APOD	6765.72	2.11322	0.806826	2.61917	0.00881433	0.0460996	1.3363
ENSG00000226104.1	AC011475.1	26.5467	2.11294	0.553542	3.81714	0.00013501	0.0017584	2.75488
ENSG00000174332.3	GLIS1	160.562	2.11265	0.5577	3.78815	0.000151773	0.0019312	2.71417
ENSG00000255833.1	TIFAB	59.3227	2.11035	0.723253	2.91786	0.00352441	0.0231103	1.63619
ENSG00000184378.2	ACTRT3	206.482	2.10844	0.391198	5.3897	7.05737e-08	2.90594e-06	5.53671
ENSG00000143851.11	PTPN7	1310.97	2.1075	0.561734	3.75178	0.000175583	0.00217878	2.66179
ENSG00000163814.3	CDCP1	1794.5	2.10723	0.645895	3.2625	0.00110433	0.00944644	2.02473
ENSG00000258512.1	RP11-796G6.2	16.2051	2.0977	0.539372	3.88916	0.000100592	0.00136838	2.86379
ENSG00000129151.4	BBOX1	85.8655	2.0881	0.776763	2.68821	0.00718359	0.0394117	1.40438
ENSG00000109705.7	NKX3-2	439.917	2.08432	0.521227	3.99888	6.36434e-05	0.000930007	3.03151
ENSG00000131773.9	KHDRBS3	3877.34	2.07912	0.462661	4.49383	6.9955e-06	0.000146295	3.83477
ENSG00000204169.6	AGAP7	13.2408	2.07338	0.683066	3.0354	0.00240215	0.0172906	1.76219
ENSG00000124678.13	TCP11	41.9286	2.07044	0.705302	2.93553	0.00332977	0.0221332	1.65496
ENSG00000130821.11	SLC6A8	10798.9	2.07019	0.331235	6.24991	4.10684e-10	3.15355e-08	7.5012
ENSG00000179348.7	GATA2	4930.33	2.06954	0.607105	3.40886	0.000652338	0.00622099	2.20614
ENSG00000185565.7	LSAMP	2492.44	2.0694	0.646255	3.20214	0.0013641	0.0111004	1.95466
ENSG00000163734.4	CXCL3	206.081	2.06901	0.64154	3.22506	0.00125944	0.0104565	1.98061
ENSG00000034053.10	APBA2	10229.8	2.0687	0.47937	4.31546	1.59271e-05	0.000293838	3.53189
ENSG00000118402.5	ELOVL4	544.305	2.06546	0.518244	3.98549	6.73412e-05	0.000974442	3.01124
ENSG00000153930.6	ANKFN1	157.503	2.06013	0.643512	3.20139	0.00136767	0.0111166	1.95403
ENSG00000124194.11	GDAP1L1	42.2989	2.06006	0.699347	2.94569	0.00322237	0.0215779	1.66599
ENSG00000183230.12	CTNNA3	535.173	2.05723	0.723577	2.84314	0.00446719	0.0276513	1.55829
ENSG00000198324.10	FAM109A	3629.6	2.05279	0.320411	6.40674	1.48668e-10	1.23196e-08	7.9094
ENSG00000188676.9	IDO2	12.0537	2.05037	0.691492	2.96515	0.00302539	0.0204609	1.68907
ENSG00000003249.9	DBNDD1	9693.56	2.04625	0.632575	3.23479	0.00121731	0.0101851	1.99204
ENSG00000106013.8	ANKRD7	35.9258	2.04419	0.590519	3.46169	0.000536799	0.00534146	2.27234
ENSG00000158488.11	CD1E	62.538	2.04405	0.599514	3.40952	0.000650781	0.00621649	2.20645
ENSG00000176692.4	FOXC2	942.224	2.04383	0.635511	3.21604	0.00129971	0.0107009	1.97058
ENSG00000175518.6	UBQLNL	53.1735	2.03894	0.69744	2.92346	0.00346167	0.0227966	1.64213
ENSG00000057019.11	DCBLD2	10992.3	2.03559	0.37718	5.39685	6.78213e-08	2.81322e-06	5.5508
ENSG00000055732.8	MCOLN3	312.642	2.03493	0.74591	2.72811	0.00636976	0.0361123	1.44235
ENSG00000144355.10	DLX1	1300.85	2.03421	0.608684	3.34199	0.000831815	0.00754361	2.12242
ENSG00000169548.3	ZNF280A	99.1402	2.03404	0.734931	2.76766	0.00564605	0.0330455	1.48089
ENSG00000249992.1	TMEM158	1251.89	2.03289	0.639702	3.17787	0.00148361	0.0118308	1.92699
ENSG00000169155.5	ZBTB43	4670.68	2.03282	0.297575	6.8313	8.41476e-12	8.85465e-10	9.05283
ENSG00000253159.1	PCDHGA12	621.891	2.02955	0.750032	2.70595	0.00681087	0.0377521	1.42306
ENSG00000185988.7	PLK5	9.18821	2.02323	0.67914	2.9791	0.00289094	0.0197646	1.70411
ENSG00000144152.8	FBLN7	4698.22	2.02019	0.623145	3.24192	0.00118728	0.00998843	2.0005
ENSG00000178636.4	RP11-455G16.1	9.70544	2.01688	0.579826	3.47843	0.000504361	0.00508916	2.29335
ENSG00000204540.6	PSORS1C1	105.585	2.01489	0.571293	3.52689	0.000420474	0.00441484	2.35508
ENSG00000260916.1	CCPG1	2627.78	2.01196	0.260104	7.7352	1.0324e-14	1.77003e-12	11.752
ENSG00000128815.13	WDFY4	1965.18	2.01144	0.477613	4.21145	2.53737e-05	0.00042838	3.36817
ENSG00000092295.7	TGM1	346.553	2.01045	0.549048	3.6617	0.000250546	0.00290545	2.53679
ENSG00000205517.8	RGL3	391.673	2.00903	0.671082	2.99371	0.00275604	0.0190056	1.72112
ENSG00000105643.5	ARRDC2	7590.6	2.00854	0.475654	4.22269	2.41401e-05	0.000412102	3.385
ENSG00000101890.4	GUCY2F	7.18675	2.00465	0.738082	2.71602	0.00660717	0.0369838	1.43199
ENSG00000170293.4	CMTM8	1047.01	2.00304	0.530918	3.77279	0.000161434	0.00202946	2.69262
ENSG00000151150.16	ANK3	5432.02	2.00199	0.565933	3.53751	0.000403922	0.00426617	2.36996
ENSG00000115008.5	IL1A	25.2464	2.00156	0.756957	2.64422	0.00818798	0.0435874	1.36064
ENSG00000029153.10	ARNTL2	1756.38	2.00011	0.521598	3.83458	0.000125782	0.00165995	2.77991
ENSG00000188322.4	SBK1	446.36	-2.00135	0.637236	-3.14067	0.0016856	0.0130745	1.88357
ENSG00000128596.12	CCDC136	1426.11	-2.00242	0.491965	-4.07025	4.69629e-05	0.000720797	3.14219
ENSG00000175697.6	GPR156	295.982	-2.00379	0.401986	-4.98472	6.20515e-07	1.91636e-05	4.71752
ENSG00000186648.10	LRRC16B	133.819	-2.00385	0.424165	-4.72423	2.30989e-06	5.69929e-05	4.24418
ENSG00000077782.15	FGFR1	24174.8	-2.00551	0.481054	-4.16899	3.05948e-05	0.000503283	3.29819
ENSG00000168453.10	HR	4624.83	-2.00622	0.739192	-2.71408	0.00664607	0.0370971	1.43066
ENSG00000225968.4	ELFN1	2815.89	-2.00627	0.527863	-3.80075	0.000144259	0.00185133	2.73252
ENSG00000143801.12	PSEN2	3822.67	-2.00973	0.388864	-5.16821	2.36345e-07	8.29001e-06	5.08144
ENSG00000165752.12	STK32C	2199.19	-2.01349	0.356352	-5.6503	1.60173e-08	7.90449e-07	6.10213
ENSG00000108309.8	RUNDC3A	196.137	-2.02109	0.674404	-2.99686	0.00272777	0.0188498	1.72469
ENSG00000174827.9	PDZK1	126.899	-2.02333	0.563688	-3.58945	0.000331381	0.00363828	2.4391
ENSG00000179456.9	ZBTB18	3802.22	-2.0247	0.425162	-4.76219	1.915e-06	4.91425e-05	4.30854
ENSG00000224997.1	AL049840.1	85.2975	-2.02666	0.447589	-4.52795	5.95584e-06	0.000127502	3.89448
ENSG00000221866.5	PLXNA4	922.688	-2.02671	0.661764	-3.06259	0.00219428	0.016107	1.79299
ENSG00000111664.6	GNB3	518.698	-2.03003	0.578005	-3.51214	0.000444521	0.0046069	2.33659
ENSG00000084710.9	EFR3B	260.362	-2.0314	0.515725	-3.93893	8.18468e-05	0.00115118	2.93886
ENSG00000196218.7	RYR1	17325.5	-2.03152	0.686726	-2.95828	0.00309364	0.0208493	1.68091
ENSG00000137942.12	FNBP1L	2804.34	-2.03497	0.340629	-5.97415	2.31296e-09	1.43303e-07	6.84375
ENSG00000160097.11	FNDC5	8298.34	-2.0362	0.75551	-2.69514	0.00703596	0.0387944	1.41123
ENSG00000176244.6	ACBD7	51.4327	-2.03651	0.607205	-3.35392	0.000796758	0.00727879	2.13794
ENSG00000175175.4	PPM1E	90.9291	-2.03993	0.656735	-3.10617	0.00189531	0.0143432	1.84335
ENSG00000162039.10	MEIOB	15.9254	-2.0406	0.619939	-3.29161	0.000996145	0.00872362	2.0593
ENSG00000250486.2	FAM218A	87.8364	-2.04321	0.650138	-3.14273	0.00167383	0.0129999	1.88606
ENSG00000197852.8	FAM212B	3059.83	-2.04506	0.344584	-5.93487	2.94073e-09	1.74583e-07	6.758
ENSG00000234949.2	AC104667.3	14.9717	-2.04538	0.690799	-2.96089	0.00306753	0.0207225	1.68356
ENSG00000141150.3	RASL10B	208.956	-2.05156	0.360302	-5.694	1.24095e-08	6.2799e-07	6.20205
ENSG00000149294.12	NCAM1	9789.78	-2.05351	0.597908	-3.43449	0.000593664	0.00579901	2.23665
ENSG00000183454.9	GRIN2A	86.185	-2.05425	0.646568	-3.17716	0.00148723	0.0118549	1.9261
ENSG00000157510.9	AFAP1L1	2499.67	-2.05501	0.376724	-5.45496	4.89834e-08	2.139e-06	5.66979
ENSG00000178187.3	ZNF454	128.657	-2.05657	0.533328	-3.8561	0.000115209	0.00154365	2.81145
ENSG00000186868.11	MAPT	1078.87	-2.05865	0.696589	-2.95533	0.0031233	0.0210038	1.6777
ENSG00000181350.7	FAM211A	308.164	-2.05868	0.436662	-4.71458	2.42208e-06	5.93961e-05	4.22624
ENSG00000172116.17	CD8B	529.037	-2.05877	0.696049	-2.95779	0.00309851	0.020868	1.68052
ENSG00000158458.15	NRG2	126.708	-2.06116	0.65226	-3.16002	0.00157756	0.0124552	1.90465
ENSG00000115155.12	OTOF	276.673	-2.06154	0.603403	-3.41652	0.000634264	0.0060909	2.21532
ENSG00000135127.7	CCDC64	920.057	-2.06192	0.607352	-3.39494	0.000686449	0.00646406	2.18949
ENSG00000172995.12	ARPP21	1866.69	-2.06222	0.772593	-2.66922	0.00760283	0.0411305	1.38584
ENSG00000163909.6	HEYL	6144.11	-2.0623	0.521008	-3.9583	7.54853e-05	0.00107463	2.96874
ENSG00000134508.8	CABLES1	2339.73	-2.06305	0.392363	-5.258	1.45629e-07	5.5378e-06	5.25666
ENSG00000155974.7	GRIP1	528.423	-2.06553	0.69585	-2.96836	0.00299395	0.0202943	1.69263
ENSG00000138759.13	FRAS1	1231.87	-2.06704	0.557149	-3.71004	0.000207228	0.00247677	2.60611
ENSG00000072954.2	TMEM38A	2291.37	-2.06711	0.659051	-3.13649	0.00170981	0.0132109	1.87907
ENSG00000196730.8	DAPK1	6250.65	-2.0672	0.416876	-4.95878	7.0936e-07	2.16045e-05	4.66546
ENSG00000164270.13	HTR4	13.4068	-2.0682	0.675048	-3.06378	0.00218558	0.016069	1.79401
ENSG00000069011.11	PITX1	1248.2	-2.0709	0.682739	-3.03323	0.00241953	0.0173654	1.76031
ENSG00000113303.7	BTNL8	37.4059	-2.08077	0.732571	-2.84037	0.00450619	0.0278186	1.55566
ENSG00000180287.12	PLD5	26.9396	-2.08395	0.777081	-2.68177	0.00732336	0.039969	1.39828
ENSG00000171811.8	TTC40	60.0727	-2.08563	0.704527	-2.96033	0.00307312	0.0207462	1.68306
ENSG00000119630.9	PGF	3658.39	-2.08837	0.427115	-4.88948	1.01104e-06	2.87252e-05	4.54174
ENSG00000105707.9	HPN	113.594	-2.09112	0.632719	-3.30498	0.000949835	0.00839943	2.07575
ENSG00000127955.11	GNAI1	1966.6	-2.09214	0.578568	-3.61606	0.000299122	0.00334962	2.475
ENSG00000104921.10	FCER2	40.0931	-2.09294	0.773033	-2.70744	0.00678048	0.0376256	1.42452
ENSG00000154545.12	MAGED4	18.1507	-2.09302	0.757902	-2.7616	0.00575189	0.0334876	1.47512
ENSG00000147570.5	DNAJC5B	58.875	-2.09362	0.649186	-3.225	0.00125975	0.0104565	1.98061
ENSG00000185437.9	SH3BGR	2080.01	-2.09792	0.488826	-4.29175	1.77273e-05	0.000320972	3.49353
ENSG00000165113.8	GKAP1	421.766	-2.09953	0.463175	-4.5329	5.81803e-06	0.000125091	3.90277
ENSG00000112559.9	MDFI	2564.42	-2.10154	0.548265	-3.83308	0.000126549	0.00166787	2.77784
ENSG00000183307.3	CECR6	207.147	-2.10782	0.417493	-5.04874	4.44727e-07	1.4197e-05	4.8478
ENSG00000204904.3	CXorf31	5.73763	-2.11021	0.589098	-3.5821	0.000340849	0.00370758	2.43091
ENSG00000086967.9	MYBPC2	880.771	-2.11148	0.789242	-2.67533	0.00746561	0.0405672	1.39182
ENSG00000131730.11	CKMT2	1557.22	-2.11178	0.655018	-3.224	0.00126415	0.0104779	1.97973
ENSG00000130787.9	HIP1R	4722.42	-2.11287	0.559797	-3.77436	0.000160422	0.00202056	2.69453
ENSG00000173402.7	DAG1	26814.1	-2.1156	0.375963	-5.62715	1.83207e-08	8.93043e-07	6.04913
ENSG00000124003.9	MOGAT1	2.50154	-2.11601	0.771523	-2.74264	0.00609472	0.0349313	1.45678
ENSG00000132693.8	CRP	5.29982	-2.11957	0.779675	-2.71853	0.00655736	0.0367782	1.43441
ENSG00000233198.2	RNF224	107.528	-2.1217	0.781861	-2.71365	0.00665457	0.0371133	1.43047
ENSG00000174576.4	NPAS4	12.4061	-2.12296	0.76682	-2.76853	0.00563104	0.0329868	1.48166
ENSG00000197604.4	AC022532.1	12.3579	-2.12456	0.559014	-3.80054	0.000144379	0.00185133	2.73252
ENSG00000183150.3	GPR19	150.245	-2.12509	0.515241	-4.12445	3.71619e-05	0.000590316	3.22892
ENSG00000185818.7	NAT8L	537.262	-2.12541	0.610631	-3.48067	0.000500165	0.00505451	2.29632
ENSG00000104953.14	TLE6	231.379	-2.126	0.663617	-3.20365	0.00135697	0.0110514	1.95658
ENSG00000176153.10	GPX2	48.8858	-2.12786	0.682002	-3.12002	0.0018084	0.013801	1.86009
ENSG00000179284.4	DAND5	19.803	-2.13318	0.544507	-3.91763	8.94224e-05	0.00124192	2.90591
ENSG00000155026.12	RSPH10B	12.0156	-2.13337	0.696023	-3.06508	0.00217611	0.01602	1.79534
ENSG00000125878.4	TCF15	272.761	-2.13578	0.785643	-2.71852	0.0065575	0.0367782	1.43441
ENSG00000158457.4	TSPAN33	3179.2	-2.13648	0.529129	-4.03774	5.39697e-05	0.0008113	3.09082
ENSG00000122735.11	DNAI1	23.125	-2.13818	0.727068	-2.94082	0.00327342	0.0218463	1.66062
ENSG00000179240.4	RP11-111M22.2	277.839	-2.13924	0.390739	-5.47484	4.37897e-08	1.93102e-06	5.71421
ENSG00000165495.11	PKNOX2	2508.36	-2.14214	0.507079	-4.22447	2.39502e-05	0.000410968	3.38619
ENSG00000182264.4	IZUMO1	18.3017	-2.1437	0.574273	-3.73289	0.000189298	0.0023026	2.63778
ENSG00000197928.6	ZNF677	749.467	-2.14442	0.496823	-4.31626	1.58692e-05	0.000293315	3.53267
ENSG00000164683.12	HEY1	2845.91	-2.14486	0.540907	-3.9653	7.33028e-05	0.00104957	2.97899
ENSG00000040608.9	RTN4R	362.494	-2.14675	0.567899	-3.78017	0.000156723	0.00198277	2.70273
ENSG00000143434.11	SEMA6C	7732.83	-2.14907	0.518817	-4.14225	3.43917e-05	0.000553832	3.25662
ENSG00000127588.4	GNG13	14.4719	-2.15072	0.735379	-2.92464	0.00344854	0.0227259	1.64348
ENSG00000166596.10	WDR16	15.2924	-2.15739	0.80671	-2.6743	0.00748847	0.0406401	1.39105
ENSG00000150275.13	PCDH15	26.1308	-2.1604	0.765611	-2.8218	0.00477556	0.0289916	1.53773
ENSG00000182853.7	VMO1	611.85	-2.1604	0.627593	-3.44236	0.000576665	0.00566077	2.24712
ENSG00000121454.4	LHX4	213.652	-2.1648	0.471682	-4.58953	4.44241e-06	9.94941e-05	4.0022
ENSG00000224689.3	ZNF812	165.963	-2.16815	0.694168	-3.12339	0.00178783	0.0136703	1.86422
ENSG00000146233.3	CYP39A1	187.714	-2.16883	0.722279	-3.00276	0.00267544	0.0185916	1.73068
ENSG00000181418.7	DDN	556.391	-2.17495	0.792597	-2.74408	0.00606808	0.0348087	1.45831
ENSG00000152977.5	ZIC1	1400.59	-2.17807	0.783894	-2.77853	0.0054606	0.0321303	1.49309
ENSG00000242715.3	CCDC169	46.5487	-2.18012	0.556116	-3.92027	8.84508e-05	0.00123015	2.91004
ENSG00000106714.13	CNTNAP3	572.642	-2.18032	0.756322	-2.8828	0.00394163	0.025109	1.60017
ENSG00000147402.7	GABRQ	175.628	-2.18122	0.781788	-2.79004	0.00527013	0.0311956	1.50591
ENSG00000092850.7	TEKT2	34.7088	-2.18179	0.517163	-4.21876	2.45652e-05	0.000418256	3.37856
ENSG00000145819.11	ARHGAP26	2409.23	-2.1819	0.402928	-5.41512	6.1249e-08	2.58624e-06	5.58733
ENSG00000088305.14	DNMT3B	731.164	-2.18211	0.448571	-4.86459	1.14693e-06	3.20819e-05	4.49374
ENSG00000158008.5	EXTL1	313.733	-2.18474	0.696946	-3.13474	0.00172005	0.013259	1.87749
ENSG00000179673.3	RPRML	20.5686	-2.1852	0.845091	-2.58575	0.00971664	0.049754	1.30317
ENSG00000143061.13	IGSF3	2830.51	-2.18568	0.510256	-4.28349	1.83985e-05	0.000329945	3.48156
ENSG00000134253.5	TRIM45	1637.9	-2.19083	0.410143	-5.34163	9.21133e-08	3.67861e-06	5.43432
ENSG00000099954.14	CECR2	1192.11	-2.19152	0.748454	-2.92806	0.00341087	0.0225367	1.64711
ENSG00000006788.8	MYH13	216.079	-2.19476	0.824519	-2.66187	0.00777089	0.0417696	1.37914
ENSG00000133958.9	UNC79	123.912	-2.19493	0.605923	-3.62245	0.000291824	0.00328827	2.48303
ENSG00000084676.11	NCOA1	14714.9	-2.20044	0.361808	-6.08178	1.18855e-09	8.01286e-08	7.09621
ENSG00000132563.11	REEP2	758.399	-2.20258	0.603716	-3.64837	0.000263907	0.00302861	2.51876
ENSG00000066468.16	FGFR2	2137.07	-2.20332	0.742994	-2.96546	0.00302231	0.0204518	1.68927
ENSG00000188859.5	FAM78B	251.952	-2.2041	0.46279	-4.76263	1.91086e-06	4.90998e-05	4.30892
ENSG00000221995.4	TIAF1	314.035	-2.20781	0.451416	-4.89085	1.00404e-06	2.86489e-05	4.54289
ENSG00000118777.6	ABCG2	578.187	-2.20904	0.522963	-4.22409	2.3991e-05	0.000410968	3.38619
ENSG00000269403.1	CTD-2616J11.11	6.43587	-2.21128	0.682129	-3.24173	0.00118806	0.00999075	2.0004
ENSG00000176956.8	LY6H	73.6063	-2.21199	0.631303	-3.50384	0.000458598	0.00471105	2.32688
ENSG00000168314.13	MOBP	28.4418	-2.21384	0.695336	-3.18385	0.0014533	0.0116124	1.93508
ENSG00000172346.10	CSDC2	838.896	-2.21515	0.663176	-3.34021	0.000837136	0.00758495	2.12005
ENSG00000149927.13	DOC2A	45.3086	-2.21723	0.634315	-3.49548	0.000473216	0.00484121	2.31505
ENSG00000166582.5	CENPV	1093.04	-2.21863	0.447783	-4.9547	7.24405e-07	2.19618e-05	4.65833
ENSG00000135643.4	KCNMB4	1079.74	-2.22142	0.523647	-4.24222	2.2132e-05	0.00038442	3.41519
ENSG00000164619.4	BMPER	561.871	-2.22391	0.674389	-3.29767	0.000974922	0.00858311	2.06636
ENSG00000116191.13	RALGPS2	2413.9	-2.22467	0.447756	-4.96848	6.74797e-07	2.06785e-05	4.68448
ENSG00000047617.10	ANO2	171.124	-2.22936	0.544311	-4.09574	4.20823e-05	0.000658483	3.18146
ENSG00000133069.10	TMCC2	1288.75	-2.2305	0.321631	-6.93496	4.06325e-12	4.44011e-10	9.35261
ENSG00000061337.11	LZTS1	4922.91	-2.23196	0.438021	-5.09555	3.4773e-07	1.15069e-05	4.93904
ENSG00000158748.3	HTR6	13.7969	-2.23578	0.688395	-3.24781	0.00116295	0.00983785	2.0071
ENSG00000091490.6	SEL1L3	5087.15	-2.23849	0.507411	-4.41159	1.02613e-05	0.000202257	3.6941
ENSG00000104490.13	NCALD	2318.48	-2.24043	0.570191	-3.92927	8.52052e-05	0.00119	2.92445
ENSG00000123612.11	ACVR1C	217.126	-2.24107	0.620726	-3.6104	0.000305729	0.00340826	2.46747
ENSG00000124507.6	PACSIN1	221.789	-2.24263	0.858287	-2.61291	0.00897739	0.0466777	1.33089
ENSG00000147889.12	CDKN2A	2815.13	-2.24366	0.792014	-2.83286	0.00461334	0.0282973	1.54825
ENSG00000178860.8	MSC	4234.26	-2.24387	0.605052	-3.70856	0.000208442	0.00248979	2.60384
ENSG00000179057.9	IGSF22	280.34	-2.24735	0.534651	-4.2034	2.62934e-05	0.000442405	3.35418
ENSG00000135502.12	SLC26A10	186.586	-2.24761	0.689307	-3.26069	0.00111142	0.00949481	2.02251
ENSG00000160188.5	RSPH1	52.3099	-2.25211	0.665202	-3.3856	0.000710229	0.00663147	2.17839
ENSG00000136881.7	BAAT	38.0794	-2.25217	0.639969	-3.51919	0.000432869	0.00452148	2.34472
ENSG00000214402.6	LCNL1	69.1566	-2.25258	0.690883	-3.26044	0.00111241	0.00949629	2.02245
ENSG00000165716.5	FAM69B	676.092	-2.25637	0.508832	-4.43441	9.23244e-06	0.000184352	3.73435
ENSG00000087250.4	MT3	36.2732	-2.26258	0.729472	-3.10167	0.00192432	0.0145186	1.83808
ENSG00000122477.8	LRRC39	482.789	-2.26341	0.738462	-3.06503	0.00217649	0.01602	1.79534
ENSG00000072195.10	SPEG	6148.8	-2.26414	0.526206	-4.30277	1.68678e-05	0.000308616	3.51058
ENSG00000172938.3	MRGPRD	3.70163	-2.26416	0.874047	-2.59043	0.00958565	0.0491845	1.30817
ENSG00000164061.4	BSN	449.576	-2.26481	0.409051	-5.53673	3.08163e-08	1.42861e-06	5.84509
ENSG00000077264.10	PAK3	348.158	-2.2658	0.810312	-2.7962	0.00517069	0.0307888	1.51161
ENSG00000204967.6	PCDHA4	40.7339	-2.26772	0.693026	-3.27221	0.00106711	0.00919924	2.03625
ENSG00000160999.8	SH2B2	721.882	-2.27194	0.468731	-4.847	1.2534e-06	3.45353e-05	4.46174
ENSG00000140538.12	NTRK3	1279.41	-2.2725	0.77406	-2.93582	0.00332663	0.0221271	1.65508
ENSG00000140795.8	MYLK3	91.1945	-2.28181	0.729823	-3.12652	0.00176887	0.0135461	1.86819
ENSG00000162174.8	ASRGL1	362.999	-2.28465	0.467218	-4.88991	1.00882e-06	2.8703e-05	4.54207
ENSG00000110786.13	PTPN5	58.319	-2.28508	0.710057	-3.21817	0.0012901	0.0106407	1.97303
ENSG00000163884.3	KLF15	291.265	-2.2878	0.621694	-3.67996	0.000233275	0.0027387	2.56245
ENSG00000214872.4	SMTNL1	203.183	-2.28782	0.729673	-3.1354	0.00171617	0.0132549	1.87762
ENSG00000138622.3	HCN4	11.9118	-2.2905	0.807741	-2.83569	0.0045727	0.0280945	1.55138
ENSG00000019186.5	CYP24A1	35.3511	-2.29531	0.55676	-4.12262	3.74584e-05	0.000593722	3.22642
ENSG00000110076.14	NRXN2	1378.29	-2.29602	0.728891	-3.15002	0.0016326	0.0128033	1.89268
ENSG00000178531.4	CTXN1	372.327	-2.29654	0.501963	-4.57511	4.75975e-06	0.000104968	3.97894
ENSG00000166448.10	TMEM130	170.132	-2.29844	0.8163	-2.81568	0.00486749	0.0294597	1.53077
ENSG00000168481.4	LGI3	44.7858	-2.30387	0.663722	-3.47114	0.00051825	0.00519504	2.28441
ENSG00000167230.6	C17orf78	6.23693	-2.30445	0.693299	-3.32389	0.000887717	0.0079442	2.09995
ENSG00000114656.6	KIAA1257	41.8265	-2.30564	0.766969	-3.00617	0.00264564	0.0184296	1.73448
ENSG00000182272.7	B4GALNT4	791.035	-2.31462	0.721098	-3.20986	0.001328	0.0108734	1.96363
ENSG00000119866.16	BCL11A	756.498	-2.31623	0.727933	-3.18193	0.00146297	0.0116756	1.93272
ENSG00000214140.6	PRCD	286.907	-2.32214	0.655716	-3.54138	0.000398038	0.00421522	2.37518
ENSG00000183644.9	C11orf88	15.159	-2.32292	0.798616	-2.90868	0.00362953	0.0236282	1.62657
ENSG00000205436.3	EXOC3L4	239.628	-2.32388	0.674137	-3.44719	0.000566445	0.00558525	2.25296
ENSG00000170893.3	TRH	9.68261	-2.32536	0.848687	-2.73995	0.00614488	0.035148	1.4541
ENSG00000130558.14	OLFM1	2473.95	-2.32558	0.726405	-3.20149	0.00136717	0.0111166	1.95403
ENSG00000163536.8	SERPINI1	1349.96	-2.32799	0.603046	-3.86038	0.000113209	0.00152026	2.81808
ENSG00000169903.6	TM4SF4	6.06816	-2.3317	0.745071	-3.1295	0.00175101	0.0134224	1.87217
ENSG00000250305.4	KIAA1456	846.676	-2.33487	0.690081	-3.38347	0.000715753	0.00666163	2.17642
ENSG00000196565.8	HBG2	107.327	-2.33587	0.833484	-2.80254	0.00507025	0.030348	1.51787
ENSG00000147223.5	RIPPLY1	10.4758	-2.34167	0.698753	-3.35121	0.000804583	0.00733679	2.13449
ENSG00000135519.6	KCNH3	444.3	-2.34168	0.614704	-3.80945	0.000139278	0.00179985	2.74476
ENSG00000130203.5	APOE	38951.7	-2.3456	0.495075	-4.73786	2.15987e-06	5.38965e-05	4.26844
ENSG00000166106.2	ADAMTS15	1030.63	-2.34906	0.590092	-3.98084	6.86718e-05	0.000990388	3.00419
ENSG00000164684.9	ZNF704	6705.98	-2.34918	0.496718	-4.7294	2.25187e-06	5.59117e-05	4.2525
ENSG00000172687.9	ZNF738	731.055	-2.35044	0.336062	-6.99405	2.67072e-12	3.07024e-10	9.51283
ENSG00000110881.7	ASIC1	1126.18	-2.3506	0.575767	-4.08256	4.45423e-05	0.000690436	3.16088
ENSG00000188039.9	NWD1	76.1053	-2.35071	0.705357	-3.33265	0.000860229	0.0077518	2.1106
ENSG00000162882.10	HAAO	1194.07	-2.35097	0.529799	-4.43748	9.10176e-06	0.00018266	3.73836
ENSG00000123901.4	GPR83	80.455	-2.35148	0.821198	-2.86348	0.00419018	0.0263133	1.57982
ENSG00000140107.10	SLC25A47	8.5113	-2.35394	0.727738	-3.2346	0.00121812	0.0101875	1.99193
ENSG00000183971.5	NPW	243.803	-2.35408	0.745078	-3.1595	0.00158038	0.0124724	1.90405
ENSG00000196172.8	ZNF681	270.724	-2.35586	0.62769	-3.75322	0.00017458	0.00217139	2.66326
ENSG00000187068.2	C3orf70	890.604	-2.35874	0.573514	-4.11279	3.90911e-05	0.000617046	3.20968
ENSG00000087589.12	CASS4	523.51	-2.35969	0.541077	-4.3611	1.29409e-05	0.000248	3.60555
ENSG00000042781.8	USH2A	49.0071	-2.36181	0.760434	-3.10587	0.00189721	0.0143521	1.84309
ENSG00000155886.7	SLC24A2	191.194	-2.36697	0.804681	-2.9415	0.00326623	0.0218129	1.66129
ENSG00000265096.1	C1QTNF1-AS1	11.1757	-2.36908	0.873749	-2.7114	0.00669997	0.0372829	1.42849
ENSG00000196368.4	NUDT11	815.69	-2.37412	0.643609	-3.68876	0.00022535	0.00266296	2.57464
ENSG00000143494.11	VASH2	3361.69	-2.37436	0.786091	-3.02047	0.00252384	0.01785	1.74836
ENSG00000119547.5	ONECUT2	282.805	-2.37676	0.754242	-3.15119	0.00162606	0.0127621	1.89408
ENSG00000129204.12	USP6	449.381	-2.38249	0.718163	-3.31748	0.000908324	0.00810078	2.09147
ENSG00000188227.8	ZNF793	314.401	-2.38285	0.589913	-4.03932	5.36066e-05	0.000807061	3.09309
ENSG00000269846.1	RBL1	3.35593	-2.38602	0.689169	-3.46218	0.000535822	0.00533622	2.27277
ENSG00000005102.8	MEOX1	1122.62	-2.38631	0.699294	-3.41246	0.000643791	0.00616023	2.2104
ENSG00000203867.7	RBM20	727.036	-2.3868	0.68318	-3.49366	0.000476455	0.00486704	2.31274
ENSG00000184635.9	ZNF93	618.012	-2.38694	0.353061	-6.76071	1.37317e-11	1.37234e-09	8.86254
ENSG00000151640.8	DPYSL4	1218.87	-2.38972	0.678199	-3.52363	0.000425677	0.00445806	2.35085
ENSG00000198216.6	CACNA1E	149.824	-2.39003	0.732356	-3.26348	0.00110051	0.00942188	2.02586
ENSG00000166960.12	CCDC178	33.0155	-2.3911	0.68812	-3.47483	0.000511186	0.00513961	2.28907
ENSG00000107295.8	SH3GL2	35.8762	-2.39187	0.87534	-2.7325	0.00628558	0.0357844	1.44631
ENSG00000206538.3	VGLL3	7773.48	-2.39604	0.738249	-3.24557	0.00117217	0.00990323	2.00422
ENSG00000162068.1	NTN3	51.4469	-2.39996	0.704561	-3.40632	0.000658457	0.00626274	2.20324
ENSG00000165379.9	LRFN5	373.728	-2.40127	0.80849	-2.97007	0.00297735	0.0202025	1.6946
ENSG00000214456.4	PLIN5	120.34	-2.4014	0.732139	-3.27998	0.00103815	0.00901603	2.04498
ENSG00000196263.3	ZNF471	543.029	-2.40223	0.514573	-4.6684	3.0355e-06	7.1869e-05	4.14346
ENSG00000180638.13	SLC47A2	73.9134	-2.40359	0.701304	-3.42731	0.000609592	0.00590602	2.22871
ENSG00000256713.3	PGA5	2.18131	-2.40482	0.841174	-2.85889	0.00425124	0.0266463	1.57436
ENSG00000079101.12	CLUL1	28.7437	-2.41027	0.70358	-3.42572	0.00061317	0.00593129	2.22685
ENSG00000135773.8	CAPN9	39.8349	-2.42269	0.529717	-4.57356	4.79517e-06	0.000105494	3.97677
ENSG00000114248.5	LRRC31	8.16289	-2.42547	0.892797	-2.71671	0.00659339	0.0369171	1.43277
ENSG00000271043.1	MTRNR2L2	42.2253	-2.43243	0.796277	-3.05476	0.00225244	0.0164271	1.78444
ENSG00000246223.4	C14orf64	131.73	-2.43328	0.631482	-3.85328	0.000116547	0.00155981	2.80693
ENSG00000115361.3	ACADL	231.438	-2.43634	0.863498	-2.82148	0.00478025	0.0290112	1.53743
ENSG00000171595.9	DNAI2	16.3692	-2.43937	0.705983	-3.45528	0.000549724	0.0054501	2.2636
ENSG00000080618.9	CPB2	13.1136	-2.44763	0.845569	-2.89466	0.00379569	0.0244063	1.6125
ENSG00000163362.6	C1orf106	329.645	-2.45026	0.800881	-3.05945	0.00221742	0.0162311	1.78965
ENSG00000198046.7	ZNF667	501.898	-2.45196	0.620656	-3.9506	7.79557e-05	0.00110505	2.95662
ENSG00000130829.13	DUSP9	96.3361	-2.45554	0.891524	-2.75432	0.0058814	0.0340513	1.46787
ENSG00000167554.10	ZNF610	268.064	-2.45804	0.480351	-5.11717	3.10162e-07	1.04569e-05	4.9806
ENSG00000271092.1	RP11-57H12.6	5.53456	-2.46143	0.798462	-3.08271	0.00205126	0.0152849	1.81574
ENSG00000136931.5	NR5A1	14.5788	-2.46247	0.827349	-2.97633	0.00291717	0.0198824	1.70153
ENSG00000133135.9	RNF128	266.641	-2.46251	0.675411	-3.64594	0.000266411	0.00304855	2.51591
ENSG00000135298.9	BAI3	185.967	-2.46423	0.747945	-3.29467	0.000985379	0.00864456	2.06326
ENSG00000109991.4	P2RX3	5.6503	-2.46541	0.722365	-3.41297	0.000642586	0.00615299	2.21091
ENSG00000181143.11	MUC16	77.4262	-2.46776	0.907027	-2.72071	0.00651416	0.0365971	1.43655
ENSG00000005513.9	SOX8	14272.6	-2.4704	0.645045	-3.82981	0.000128241	0.00168682	2.77293
ENSG00000144354.9	CDCA7	1376.43	-2.4751	0.489303	-5.05842	4.22743e-07	1.35605e-05	4.86772
ENSG00000113262.10	GRM6	47.3605	-2.4778	0.710136	-3.48919	0.000484496	0.00492368	2.30771
ENSG00000147724.7	FAM135B	38.9604	-2.47876	0.77578	-3.19519	0.00139739	0.0112743	1.94791
ENSG00000181409.7	AATK	801.456	-2.47991	0.468202	-5.29667	1.17931e-07	4.60788e-06	5.3365
ENSG00000197472.10	ZNF695	120.925	-2.48123	0.473595	-5.23914	1.61325e-07	6.04224e-06	5.2188
ENSG00000136918.3	WDR38	25.0568	-2.48138	0.728538	-3.40598	0.000659275	0.00626413	2.20314
ENSG00000073067.9	CYP2W1	64.2071	-2.48174	0.765794	-3.24074	0.00119221	0.0100214	1.99907
ENSG00000244414.2	CFHR1	43.18	-2.48327	0.883223	-2.81159	0.00492966	0.0297094	1.52711
ENSG00000172508.6	CARNS1	927.649	-2.4874	0.579774	-4.2903	1.78433e-05	0.000322313	3.49172
ENSG00000168334.8	XIRP1	1539.86	-2.49123	0.842363	-2.95744	0.0031021	0.0208851	1.68016
ENSG00000170835.10	CEL	162.139	-2.49411	0.472171	-5.28221	1.27632e-07	4.92882e-06	5.30726
ENSG00000167971.14	CASKIN1	231.975	-2.4964	0.637854	-3.91376	9.08718e-05	0.00126029	2.89953
ENSG00000158528.7	PPP1R9A	737.323	-2.49794	0.697358	-3.582	0.000340967	0.00370758	2.43091
ENSG00000103528.12	SYT17	745.136	-2.50177	0.516091	-4.84754	1.25001e-06	3.4528e-05	4.46183
ENSG00000174358.11	SLC6A19	40.3275	-2.50178	0.963499	-2.59655	0.00941647	0.0485419	1.31388
ENSG00000171385.5	KCND3	1535.35	-2.50288	0.668326	-3.745	0.000180395	0.00222424	2.65282
ENSG00000113722.12	CDX1	66.6603	-2.50328	0.70091	-3.57147	0.000354983	0.00383065	2.41673
ENSG00000268040.1	PRED62	21.4502	-2.50421	0.694561	-3.60545	0.000311612	0.00345641	2.46138
ENSG00000130234.6	ACE2	25.859	-2.50615	0.761776	-3.28989	0.00100228	0.00876193	2.0574
ENSG00000109832.8	DDX25	36.3745	-2.50922	0.807395	-3.10779	0.0018849	0.0142753	1.84542
ENSG00000100604.8	CHGA	26.0568	-2.50945	0.730996	-3.43293	0.000597102	0.00582401	2.23478
ENSG00000237412.2	PRSS56	229.545	-2.51302	0.961676	-2.61316	0.00897082	0.0466777	1.33089
ENSG00000239389.3	PCDHA13	6.02394	-2.51601	0.859858	-2.92608	0.00343265	0.0226655	1.64463
ENSG00000060709.9	RIMBP2	324.568	-2.5177	0.79358	-3.17259	0.00151086	0.0120192	1.92012
ENSG00000187922.9	LCN10	6.85748	-2.51812	0.887519	-2.83726	0.00455025	0.0279998	1.55284
ENSG00000163083.5	INHBB	1638.8	-2.51822	0.591699	-4.25592	2.08194e-05	0.000365451	3.43717
ENSG00000111305.14	GSG1	18.4134	-2.52525	0.816389	-3.0932	0.00198011	0.0148886	1.82714
ENSG00000188394.6	GPR21	25.7014	-2.52715	0.74665	-3.38465	0.000712694	0.00664513	2.1775
ENSG00000143365.12	RORC	633.912	-2.52772	0.744283	-3.39618	0.000683342	0.00643785	2.19126
ENSG00000213077.5	FAM106A	15.353	-2.52946	0.92076	-2.74714	0.00601175	0.0345954	1.46098
ENSG00000142494.9	SLC47A1	1921.98	-2.53507	0.819168	-3.09469	0.0019702	0.0148253	1.829
ENSG00000187243.12	MAGED4B	18.665	-2.5388	0.714972	-3.5509	0.000383913	0.00409397	2.38786
ENSG00000143603.14	KCNN3	3689.02	-2.5403	0.538179	-4.72017	2.35651e-06	5.7931e-05	4.23709
ENSG00000127903.12	ZNF835	142.181	-2.54156	0.635138	-4.00159	6.29189e-05	0.00092213	3.03521
ENSG00000162738.5	VANGL2	1803.24	-2.54227	0.545065	-4.66416	3.09878e-06	7.30197e-05	4.13656
ENSG00000188763.3	FZD9	286.303	-2.54249	0.719441	-3.53398	0.000409351	0.00431663	2.36486
ENSG00000154548.8	SRSF12	174.722	-2.5442	0.490496	-5.18699	2.13716e-07	7.64458e-06	5.11665
ENSG00000171462.10	DLK2	490.366	-2.5447	0.529638	-4.8046	1.55063e-06	4.10092e-05	4.38712
ENSG00000025423.7	HSD17B6	243.225	-2.54476	0.531395	-4.78884	1.67746e-06	4.38388e-05	4.35814
ENSG00000173253.10	DMRT2	622.231	-2.54479	0.86686	-2.93564	0.00332855	0.0221325	1.65497
ENSG00000007129.13	CEACAM21	467.051	-2.5468	0.638751	-3.98716	6.68689e-05	0.000968601	3.01385
ENSG00000169885.5	CALML6	81.057	-2.54996	0.634093	-4.02144	5.78441e-05	0.000862124	3.06443
ENSG00000169836.4	TACR3	15.3041	-2.55085	0.981088	-2.60002	0.00932182	0.0481413	1.31748
ENSG00000174669.7	SLC29A2	708.702	-2.55256	0.537103	-4.75246	2.00955e-06	5.09706e-05	4.29268
ENSG00000100249.4	C22orf31	78.2453	-2.55626	0.663434	-3.85308	0.000116642	0.00156004	2.80686
ENSG00000130287.9	NCAN	27.4878	-2.56001	0.84565	-3.02727	0.0024677	0.0175779	1.75503
ENSG00000174945.9	AMZ1	256.423	-2.56337	0.672221	-3.81328	0.000137132	0.00177789	2.7501
ENSG00000064300.4	NGFR	8455.43	-2.56429	0.637813	-4.02044	5.80884e-05	0.000864717	3.06313
ENSG00000188385.7	JAKMIP3	184.704	-2.57015	0.658201	-3.90481	9.42998e-05	0.00129845	2.88658
ENSG00000204710.2	SPDYC	4.44251	-2.57032	0.783809	-3.27927	0.00104076	0.0090269	2.04446
ENSG00000090530.5	LEPREL1	2237.84	-2.57054	0.531935	-4.83243	1.34879e-06	3.66459e-05	4.43597
ENSG00000126778.7	SIX1	4024.51	-2.57232	0.405952	-6.33651	2.35027e-10	1.86969e-08	7.72823
ENSG00000187510.3	PLEKHG7	11.6497	-2.57416	0.634809	-4.05501	5.01313e-05	0.000764579	3.11658
ENSG00000243444.3	PALM2	697.661	-2.58352	0.609386	-4.23955	2.23971e-05	0.000388346	3.41078
ENSG00000075340.18	ADD2	1054.66	-2.58376	0.763612	-3.3836	0.000715425	0.00666163	2.17642
ENSG00000127324.4	TSPAN8	368.127	-2.58387	0.938066	-2.75447	0.00587877	0.0340469	1.46792
ENSG00000179915.16	NRXN1	100.406	-2.58622	0.864222	-2.99254	0.00276665	0.0190656	1.71975
ENSG00000149328.10	GLB1L2	468.949	-2.5872	0.762408	-3.39346	0.000690169	0.00648374	2.18817
ENSG00000145604.11	SKP2	7455.07	-2.58742	0.464427	-5.57121	2.52975e-08	1.20363e-06	5.91951
ENSG00000140932.5	CMTM2	66.2988	-2.58939	0.623921	-4.15018	3.32208e-05	0.000538904	3.26849
ENSG00000171316.7	CHD7	6298.04	-2.59015	0.411328	-6.29706	3.03351e-10	2.37522e-08	7.6243
ENSG00000108387.10	2004-09-01	2804.02	-2.59019	0.545047	-4.75223	2.01186e-06	5.09706e-05	4.29268
ENSG00000165309.9	ARMC3	22.7359	-2.59093	0.914979	-2.83168	0.00463038	0.02837	1.54714
ENSG00000173898.7	SPTBN2	1514.65	-2.59278	0.58635	-4.4219	9.78367e-06	0.000193996	3.71221
ENSG00000196381.6	ZNF781	150.579	-2.59336	0.725562	-3.57428	0.000351195	0.00380216	2.41997
ENSG00000163586.5	FABP1	11.1109	-2.59494	0.820448	-3.16284	0.0015624	0.0123502	1.90833
ENSG00000082684.10	SEMA5B	434.243	-2.59974	0.613775	-4.23565	2.2789e-05	0.000393428	3.40514
ENSG00000183558.5	HIST2H2AA3	4.62756	-2.60052	0.856801	-3.03515	0.00240415	0.0172966	1.76204
ENSG00000198467.9	TPM2	53173.6	-2.6025	0.529173	-4.91805	8.74104e-07	2.52677e-05	4.59743
ENSG00000065320.4	NTN1	2229.17	-2.60303	0.586447	-4.43865	9.05239e-06	0.000182036	3.73984
ENSG00000166126.6	AMN	90.7511	-2.60326	0.614852	-4.23396	2.29611e-05	0.00039571	3.40262
ENSG00000008735.10	MAPK8IP2	532.357	-2.60327	0.734401	-3.54475	0.000392987	0.0041773	2.3791
ENSG00000171365.11	CLCN5	9189.07	-2.60423	0.482563	-5.39665	6.78953e-08	2.81322e-06	5.5508
ENSG00000173320.5	STOX2	719.339	-2.60998	0.512919	-5.08848	3.60947e-07	1.18262e-05	4.92715
ENSG00000144488.10	ESPNL	167.427	-2.61223	0.70073	-3.72787	0.000193106	0.00234176	2.63046
ENSG00000183715.9	OPCML	246.171	-2.61403	0.952154	-2.74539	0.00604391	0.034726	1.45934
ENSG00000107954.6	NEURL	670.452	-2.61587	0.584279	-4.47709	7.56673e-06	0.000156432	3.80568
ENSG00000130222.6	GADD45G	2185.53	-2.61904	0.487542	-5.37193	7.78984e-08	3.17684e-06	5.498
ENSG00000185482.3	STAC3	10371.7	-2.62363	0.652627	-4.02011	5.81716e-05	0.000865309	3.06283
ENSG00000187260.11	WDR86	667.957	-2.62405	0.724006	-3.62435	0.000289686	0.0032716	2.48524
ENSG00000128536.11	CDHR3	338.556	-2.6247	0.561843	-4.67159	2.98877e-06	7.11012e-05	4.14812
ENSG00000162630.5	B3GALT2	296.756	-2.6269	0.579699	-4.53148	5.85717e-06	0.000125796	3.90033
ENSG00000172159.11	FRMD3	1001.52	-2.6288	0.533948	-4.92332	8.50881e-07	2.49592e-05	4.60277
ENSG00000086506.2	HBQ1	22.3436	-2.6392	0.847512	-3.11406	0.00184531	0.0140342	1.85281
ENSG00000128285.4	MCHR1	534.713	-2.64003	0.699635	-3.77344	0.000161014	0.00202546	2.69348
ENSG00000147234.6	FRMPD3	79.0616	-2.64027	0.534286	-4.94167	7.74571e-07	2.30264e-05	4.63777
ENSG00000156413.9	FUT6	13.9422	-2.64085	0.987383	-2.67459	0.00748198	0.0406229	1.39123
ENSG00000135835.6	KIAA1614	3025.55	-2.64116	0.430964	-6.12849	8.87159e-10	6.30137e-08	7.20057
ENSG00000099834.14	CDHR5	136.958	-2.64544	0.732799	-3.61004	0.000306148	0.00341102	2.46712
ENSG00000179603.13	GRM8	100.524	-2.64551	0.575258	-4.59882	4.24885e-06	9.56978e-05	4.0191
ENSG00000174871.6	CNIH2	538.941	-2.64663	0.502236	-5.26968	1.36659e-07	5.23676e-06	5.28094
ENSG00000162981.12	FAM84A	1727.58	-2.64704	0.75804	-3.49195	0.000479505	0.00488545	2.3111
ENSG00000003987.9	MTMR7	450.985	-2.64945	0.569178	-4.65488	3.24176e-06	7.59389e-05	4.11954
ENSG00000184779.8	RPS17	47.3313	-2.65079	1.00524	-2.63698	0.00836481	0.0443532	1.35307
ENSG00000132164.5	SLC6A11	66.6334	-2.65121	0.999164	-2.65343	0.00796788	0.0426555	1.37002
ENSG00000151276.19	MAGI1	2489.41	-2.66335	0.436181	-6.10606	1.02123e-09	7.0906e-08	7.14932
ENSG00000161682.10	FAM171A2	880.101	-2.66528	0.434223	-6.13804	8.35458e-10	5.95541e-08	7.22509
ENSG00000130528.7	HRC	2098.31	-2.66986	0.835359	-3.19606	0.00139319	0.0112541	1.94869
ENSG00000183067.5	IGSF5	94.8379	-2.67083	0.736603	-3.62587	0.000287993	0.00325617	2.48729
ENSG00000132359.9	RAP1GAP2	2863.58	-2.67352	0.515008	-5.19123	2.08913e-07	7.48625e-06	5.12574
ENSG00000185052.7	SLC24A3	2625.19	-2.6736	0.514835	-5.19312	2.068e-07	7.43731e-06	5.12858
ENSG00000204965.4	PCDHA5	9.73167	-2.67511	0.849951	-3.14737	0.00164746	0.0128792	1.89011
ENSG00000099769.5	IGFALS	135.696	-2.67873	0.767616	-3.48967	0.00048361	0.00491972	2.30806
ENSG00000132938.14	MTUS2	241.057	-2.68054	0.859538	-3.11859	0.00181721	0.0138552	1.85839
ENSG00000268461.1	AC007204.1	6.875	-2.68096	0.618611	-4.33384	1.46531e-05	0.000273122	3.56364
ENSG00000147378.7	FATE1	68.8075	-2.68155	0.688747	-3.89337	9.88616e-05	0.00135038	2.86954
ENSG00000184302.6	SIX6	8.42084	-2.68373	0.896405	-2.99388	0.00275451	0.0190016	1.72121
ENSG00000123572.12	NRK	1440.28	-2.6847	1.00853	-2.66199	0.00776808	0.0417658	1.37918
ENSG00000182256.8	GABRG3	67.6013	-2.69072	1.02743	-2.61889	0.00882163	0.0461211	1.3361
ENSG00000139044.6	B4GALNT3	2625.59	-2.69321	0.567818	-4.74309	2.10486e-06	5.29382e-05	4.27623
ENSG00000165238.12	WNK2	503.885	-2.69523	0.790807	-3.4082	0.000653918	0.00623124	2.20543
ENSG00000120457.7	KCNJ5	2286.01	-2.69627	0.61678	-4.37153	1.23382e-05	0.000238003	3.62342
ENSG00000188833.5	ENTPD8	175.993	-2.69904	0.931945	-2.89614	0.00377789	0.024339	1.6137
ENSG00000198075.5	SULT1C4	190.735	-2.70254	0.524292	-5.15465	2.54102e-07	8.75837e-06	5.05758
ENSG00000153707.11	PTPRD	6317.88	-2.70584	0.684573	-3.9526	7.73078e-05	0.00109665	2.95993
ENSG00000100399.11	CHADL	767.181	-2.70591	0.658524	-4.10906	3.97272e-05	0.000625569	3.20372
ENSG00000204889.6	KRT40	48.8126	-2.70662	0.893338	-3.02978	0.00244734	0.017483	1.75738
ENSG00000184774.6	RP11-480I12.4	1.69119	-2.7078	0.985401	-2.74791	0.00599756	0.0345537	1.46151
ENSG00000213988.5	ZNF90	157.269	-2.70985	0.542707	-4.9932	5.93865e-07	1.84832e-05	4.73322
ENSG00000147571.3	CRH	7.6981	-2.71724	0.966125	-2.81252	0.00491553	0.0296602	1.52783
ENSG00000254535.2	PABPC4L	446.506	-2.7186	0.712422	-3.816	0.000135634	0.00176306	2.75373
ENSG00000142149.4	HUNK	1325.2	-2.72378	0.625082	-4.35748	1.31568e-05	0.000250875	3.60054
ENSG00000078900.10	TP73	866.584	-2.72783	0.594574	-4.58787	4.47788e-06	0.000100063	3.99973
ENSG00000078018.15	MAP2	3587.44	-2.73441	0.718257	-3.80701	0.000140657	0.00181296	2.74161
ENSG00000062096.10	ARSF	57.7783	-2.73721	0.854058	-3.20494	0.0013509	0.0110109	1.95818
ENSG00000143847.11	PPFIA4	5513.7	-2.73815	0.596533	-4.59011	4.43016e-06	9.93315e-05	4.00291
ENSG00000165376.6	CLDN2	64.1842	-2.74161	0.655639	-4.18158	2.89485e-05	0.000481378	3.31751
ENSG00000100314.3	CABP7	102.893	-2.74612	0.687543	-3.9941	6.49397e-05	0.00094617	3.02403
ENSG00000171303.5	KCNK3	582.422	-2.74705	0.833165	-3.29713	0.000976788	0.00859574	2.06572
ENSG00000148702.10	HABP2	19.9196	-2.75002	0.735108	-3.74097	0.000183308	0.00225039	2.64774
ENSG00000030304.8	MUSK	437.3	-2.75948	0.784291	-3.51844	0.000434092	0.00452949	2.34395
ENSG00000176909.7	MAMSTR	2080.4	-2.76132	0.48885	-5.6486	1.61759e-08	7.94336e-07	6.1
ENSG00000113430.5	IRX4	31.7085	-2.76154	0.869907	-3.17453	0.00150081	0.0119488	1.92268
ENSG00000116151.9	MORN1	726.208	-2.76228	0.508344	-5.43387	5.51451e-08	2.36363e-06	5.62642
ENSG00000165443.7	PHYHIPL	127.228	-2.76238	0.924973	-2.98644	0.00282243	0.0194029	1.71213
ENSG00000181378.9	CCDC108	26.3439	-2.76389	0.933995	-2.95922	0.00308422	0.0207999	1.68194
ENSG00000141540.6	TTYH2	2635.34	-2.76811	0.405926	-6.81925	9.1519e-12	9.52947e-10	9.02093
ENSG00000117245.8	KIF17	439.179	-2.77091	0.525101	-5.2769	1.3139e-07	5.06413e-06	5.2955
ENSG00000233041.4	PHGR1	3.27191	-2.77344	0.908439	-3.05298	0.00226583	0.0165186	1.78203
ENSG00000224153.2	RP11-433C9.2	12.1645	-2.77393	0.768132	-3.61127	0.000304707	0.00340068	2.46843
ENSG00000179520.6	SLC17A8	21.0538	-2.77757	0.890686	-3.11847	0.00181795	0.0138552	1.85839
ENSG00000178752.11	FAM132B	801.55	-2.78409	0.421853	-6.59967	4.12078e-11	3.84761e-09	8.41481
ENSG00000135744.7	AGT	2779.53	-2.7843	0.7429	-3.74787	0.000178339	0.00220436	2.65672
ENSG00000112394.12	SLC16A10	866.078	-2.78607	0.460564	-6.04927	1.45503e-09	9.51897e-08	7.02141
ENSG00000120937.8	NPPB	12.2223	-2.78811	1.07613	-2.59088	0.0095732	0.049146	1.30851
ENSG00000173227.9	SYT12	163.537	-2.78856	0.64253	-4.33997	1.42505e-05	0.00026813	3.57165
ENSG00000216921.3	AC131097.4	69.0477	-2.79431	0.791209	-3.5317	0.000412896	0.0043471	2.3618
ENSG00000249034.1	AC005609.1	2.37347	-2.79803	0.967577	-2.89179	0.00383051	0.0245666	1.60965
ENSG00000149596.6	JPH2	2602.79	-2.79896	0.678391	-4.12589	3.69305e-05	0.000587579	3.23093
ENSG00000183248.7	CTD-3193O13.9	173.407	-2.79975	0.650865	-4.30158	1.69588e-05	0.000309997	3.50864
ENSG00000162409.6	PRKAA2	281.756	-2.8033	0.80857	-3.46698	0.000526342	0.00526289	2.27878
ENSG00000073754.5	CD5L	16.8334	-2.80407	0.701981	-3.99451	6.48272e-05	0.000945223	3.02447
ENSG00000187559.4	FOXD4L3	32.8649	-2.80539	0.827449	-3.39041	0.000697884	0.00654386	2.18417
ENSG00000139914.6	FITM1	3677.71	-2.80862	0.772319	-3.63661	0.00027625	0.00314485	2.5024
ENSG00000171798.13	KNDC1	318.414	-2.80981	0.847477	-3.31549	0.00091481	0.00814402	2.08916
ENSG00000181195.6	PENK	545.102	-2.811	0.823795	-3.41226	0.000644272	0.00616023	2.2104
ENSG00000004948.9	CALCR	85.3912	-2.81264	0.632801	-4.44476	8.79915e-06	0.000178154	3.7492
ENSG00000144485.6	HES6	5254.57	-2.81382	0.57584	-4.88647	1.02662e-06	2.90846e-05	4.53634
ENSG00000009950.11	MLXIPL	299.516	-2.81551	0.689715	-4.08214	4.46238e-05	0.000690644	3.16075
ENSG00000165548.6	TMEM63C	676.663	-2.81618	0.725053	-3.8841	0.00010271	0.00139338	2.85593
ENSG00000165973.13	NELL1	1131.03	-2.81961	1.08726	-2.59332	0.00950537	0.0488861	1.31081
ENSG00000197119.8	SLC25A29	3336.8	-2.81994	0.460448	-6.12434	9.10598e-10	6.44483e-08	7.19079
ENSG00000072832.10	CRMP1	4371.53	-2.82328	0.511711	-5.51733	3.4418e-08	1.56292e-06	5.80606
ENSG00000157087.12	ATP2B2	356.291	-2.82674	0.774241	-3.65099	0.000261231	0.00300658	2.52193
ENSG00000106025.4	TSPAN12	1522.21	-2.82768	0.490733	-5.76216	8.30438e-09	4.4042e-07	6.35613
ENSG00000168658.14	VWA3B	32.9575	-2.8403	0.632477	-4.49076	7.09679e-06	0.000148102	3.82944
ENSG00000100628.7	ASB2	707.544	-2.84538	0.629852	-4.51754	6.25622e-06	0.000133359	3.87498
ENSG00000111913.11	FAM65B	2163.95	-2.84589	0.560089	-5.08114	3.75173e-07	1.21919e-05	4.91393
ENSG00000107105.10	ELAVL2	772.201	-2.84813	1.00537	-2.83292	0.00461254	0.0282973	1.54825
ENSG00000076864.15	RAP1GAP	963.297	-2.85116	0.7204	-3.95775	7.5659e-05	0.00107633	2.96806
ENSG00000173894.6	CBX2	1940.64	-2.85713	0.409393	-6.97896	2.97376e-12	3.36035e-10	9.47362
ENSG00000135824.8	RGS8	14.3868	-2.86188	0.948187	-3.01827	0.00254225	0.0179356	1.74629
ENSG00000263809.1	RP11-849F2.7	29.3533	-2.86423	0.520599	-5.5018	3.75931e-08	1.6877e-06	5.77271
ENSG00000183798.4	EMILIN3	1152.01	-2.87681	0.807787	-3.56135	0.000368951	0.0039535	2.40302
ENSG00000007933.8	FMO3	1170.4	-2.87746	0.781627	-3.68137	0.000231983	0.00272998	2.56384
ENSG00000183036.6	PCP4	96.6003	-2.87955	0.888206	-3.24199	0.001187	0.00998843	2.0005
ENSG00000198838.7	RYR3	1432.25	-2.87973	0.638727	-4.50854	6.5276e-06	0.000138254	3.85932
ENSG00000130957.4	FBP2	57.1274	-2.88051	0.760371	-3.78829	0.000151687	0.0019312	2.71417
ENSG00000162399.6	BSND	6.86294	-2.88272	1.10109	-2.61805	0.00884326	0.0461978	1.33538
ENSG00000100033.12	PRODH	545.103	-2.88459	0.781375	-3.69169	0.000222772	0.00264034	2.57834
ENSG00000134258.12	VTCN1	39.8527	-2.88628	0.670557	-4.30431	1.67508e-05	0.000307041	3.5128
ENSG00000162897.10	FCAMR	5.21505	-2.88636	0.969752	-2.97639	0.0029166	0.0198824	1.70153
ENSG00000163092.15	XIRP2	1165	-2.88671	1.05369	-2.73963	0.00615086	0.035172	1.4538
ENSG00000110400.6	PVRL1	9259.74	-2.89098	0.486325	-5.94455	2.77226e-09	1.6657e-07	6.7784
ENSG00000186777.7	ZNF732	52.4865	-2.89153	0.752287	-3.84365	0.000121216	0.00160976	2.79324
ENSG00000095587.8	TLL2	859.185	-2.89295	0.795953	-3.63457	0.000278443	0.00316439	2.49971
ENSG00000142233.7	NTN5	1037.69	-2.89621	0.922903	-3.13815	0.00170019	0.0131467	1.88118
ENSG00000197416.4	FABP12	2.98656	-2.89814	1.06196	-2.72905	0.00635162	0.0360402	1.44321
ENSG00000145949.8	MYLK4	2442.09	-2.89973	0.79206	-3.661	0.000251231	0.00291145	2.53589
ENSG00000223638.3	RFPL4A	15.9873	-2.90128	0.737967	-3.93145	8.44338e-05	0.00118255	2.92718
ENSG00000174611.7	KY	201.097	-2.90727	0.826501	-3.51757	0.000435524	0.00453968	2.34297
ENSG00000129654.7	FOXJ1	102.617	-2.9088	0.857374	-3.39268	0.000692113	0.00649893	2.18716
ENSG00000166159.6	LRTM2	22.4155	-2.91236	1.0204	-2.85415	0.00431527	0.0269457	1.56951
ENSG00000108231.7	LGI1	49.1735	-2.91322	1.01999	-2.85613	0.00428836	0.0268114	1.57168
ENSG00000094796.4	KRT31	327.418	-2.91352	1.03296	-2.82057	0.00479385	0.0290816	1.53638
ENSG00000152779.12	SLC16A12	100.214	-2.91543	0.575233	-5.06826	4.0146e-07	1.29614e-05	4.88735
ENSG00000172554.7	SNTG2	220.311	-2.92099	0.762852	-3.82904	0.000128643	0.00168986	2.77215
ENSG00000138336.8	TET1	794.643	-2.92272	0.487578	-5.99437	2.0428e-09	1.28161e-07	6.89224
ENSG00000153993.9	SEMA3D	1368.6	-2.92282	0.789013	-3.70439	0.000211898	0.00252652	2.59748
ENSG00000164841.4	TMEM74	36.7236	-2.92306	0.688401	-4.24616	2.17463e-05	0.000378713	3.42169
ENSG00000100346.13	CACNA1I	123.756	-2.92308	0.834228	-3.50393	0.000458438	0.00471105	2.32688
ENSG00000258987.1	RP11-131H24.4	16.4357	-2.92755	1.00575	-2.91082	0.00360482	0.0234981	1.62897
ENSG00000105388.10	CEACAM5	24.115	-2.92973	0.970849	-3.0177	0.002547	0.01795	1.74594
ENSG00000172399.5	MYOZ2	2741.18	-2.93137	0.813878	-3.60173	0.000316108	0.00349652	2.45636
ENSG00000205022.5	PABPN1L	8.64381	-2.93211	0.908657	-3.22686	0.00125155	0.010414	1.98238
ENSG00000157470.7	FAM81A	270.907	-2.93344	0.547852	-5.35443	8.58254e-08	3.4693e-06	5.45976
ENSG00000135472.4	FAIM2	684.178	-2.93474	0.649138	-4.52098	6.15531e-06	0.000131349	3.88157
ENSG00000177614.5	PGBD5	5075.62	-2.93578	0.576916	-5.08874	3.60451e-07	1.18262e-05	4.92715
ENSG00000171119.2	NRTN	313.993	-2.93684	0.845006	-3.47553	0.000509846	0.00513149	2.28976
ENSG00000157103.6	SLC6A1	313.375	-2.93693	0.632542	-4.64306	3.43285e-06	7.96645e-05	4.09874
ENSG00000204610.8	TRIM15	6.6789	-2.93774	1.02003	-2.88006	0.00397606	0.0252155	1.59833
ENSG00000100276.9	RASL10A	555.527	-2.93808	0.619453	-4.74303	2.1055e-06	5.29382e-05	4.27623
ENSG00000101680.9	LAMA1	1205.97	-2.93831	0.783528	-3.75011	0.00017676	0.00218719	2.66011
ENSG00000104369.4	JPH1	1755.98	-2.93891	0.781323	-3.76145	0.000168931	0.00211037	2.67564
ENSG00000171532.4	NEUROD2	26.3115	-2.94873	0.77255	-3.81688	0.000135149	0.00175906	2.75472
ENSG00000162989.3	KCNJ3	57.6159	-2.95056	0.914514	-3.22636	0.00125374	0.0104241	1.98196
ENSG00000166924.4	NYAP1	190.898	-2.95176	0.669419	-4.40943	1.03643e-05	0.000204084	3.69019
ENSG00000198028.3	ZNF560	46.9377	-2.95182	0.880676	-3.35177	0.000802961	0.00732536	2.13517
ENSG00000176595.3	KBTBD11	959.849	-2.95272	0.552575	-5.34357	9.1134e-08	3.64683e-06	5.43808
ENSG00000130940.10	CASZ1	1551.23	-2.95385	0.558115	-5.29254	1.20627e-07	4.68561e-06	5.32923
ENSG00000175664.5	TEX26	11.0797	-2.96165	0.996895	-2.97088	0.00296948	0.020156	1.6956
ENSG00000104044.11	OCA2	172.945	-2.96409	0.74704	-3.96779	7.25431e-05	0.00103944	2.9832
ENSG00000123454.6	DBH	274.323	-2.96909	0.552716	-5.37181	7.79515e-08	3.17684e-06	5.498
ENSG00000091583.6	APOH	5.00746	-2.96999	0.987587	-3.00733	0.00263558	0.0183917	1.73538
ENSG00000154330.8	PGM5	1634.05	-2.97707	0.648965	-4.58741	4.4877e-06	0.00010017	3.99926
ENSG00000181908.4	AP003774.4	91.7834	-2.9797	0.543521	-5.48223	4.20004e-08	1.86869e-06	5.72846
ENSG00000105655.14	ISYNA1	3586.97	-2.98178	0.519998	-5.73421	9.79685e-09	5.07395e-07	6.29465
ENSG00000204060.4	FOXO6	1168.58	-2.98813	0.520227	-5.74389	9.25236e-09	4.85517e-07	6.3138
ENSG00000062038.9	CDH3	2468.51	-2.98917	0.739571	-4.04175	5.30529e-05	0.00080298	3.0953
ENSG00000213160.5	KLHL23	1331.39	-2.98955	0.424534	-7.04194	1.89576e-12	2.21782e-10	9.65407
ENSG00000126500.3	FLRT1	482.259	-2.99038	0.64656	-4.62507	3.74479e-06	8.57035e-05	4.067
ENSG00000179930.5	ZNF648	8.22887	-2.99251	0.83469	-3.58518	0.000336847	0.00368089	2.43405
ENSG00000152954.7	NRSN1	9.29384	-2.9964	0.913704	-3.2794	0.00104028	0.00902662	2.04447
ENSG00000134398.8	ERN2	24.509	-2.9966	0.792682	-3.78033	0.000156622	0.00198274	2.70273
ENSG00000187486.5	KCNJ11	806.785	-2.99709	0.677993	-4.42053	9.8459e-06	0.000194647	3.71075
ENSG00000171557.12	FGG	26.4816	-2.99776	0.835211	-3.58922	0.000331667	0.00363828	2.4391
ENSG00000047457.9	CP	1442.95	-3.00038	0.822123	-3.64955	0.000262703	0.00302002	2.51999
ENSG00000170775.2	GPR37	301.664	-3.00269	0.690771	-4.34687	1.38097e-05	0.000260575	3.58407
ENSG00000138675.12	FGF5	85.5763	-3.00353	1.05694	-2.84173	0.00448696	0.0277391	1.55691
ENSG00000198739.6	LRRTM3	237.248	-3.0057	0.95187	-3.15768	0.00159029	0.0125369	1.90181
ENSG00000255622.1	PCDHB17	83.5632	-3.00713	0.580718	-5.17829	2.23925e-07	7.93835e-06	5.10027
ENSG00000131668.9	BARX1	581.825	-3.00804	1.02365	-2.93856	0.0032974	0.0219694	1.65818
ENSG00000016490.11	CLCA1	5.31501	-3.0212	1.1258	-2.68361	0.00728313	0.0398588	1.39948
ENSG00000154645.9	CHODL	141.976	-3.02249	0.726029	-4.16304	3.14045e-05	0.000513629	3.28935
ENSG00000129221.10	AIPL1	11.1657	-3.02467	0.861795	-3.50973	0.000448561	0.00463427	2.33402
ENSG00000101489.14	CELF4	126.531	-3.02583	0.664741	-4.55189	5.31664e-06	0.000114932	3.93956
ENSG00000267385.1	CTB-50L17.14	4.15451	-3.0276	1.06395	-2.84563	0.00443232	0.0274953	1.56074
ENSG00000153303.12	FRMD1	33.9059	-3.02777	0.740021	-4.09146	4.28662e-05	0.00066917	3.17446
ENSG00000105409.11	ATP1A3	644.058	-3.02818	0.698839	-4.33317	1.4698e-05	0.000273447	3.56313
ENSG00000165349.7	SLC7A3	135.829	-3.02917	1.05757	-2.86426	0.00417984	0.0262628	1.58066
ENSG00000076826.5	CAMSAP3	954.298	-3.03472	1.0449	-2.90431	0.0036806	0.0238825	1.62192
ENSG00000188803.10	SHISA6	120.738	-3.03476	0.895458	-3.38906	0.000701321	0.00656062	2.18306
ENSG00000054690.9	PLEKHH1	673.8	-3.03738	0.63863	-4.75608	1.97385e-06	5.01994e-05	4.2993
ENSG00000068615.12	REEP1	1134.22	-3.03833	0.617365	-4.92145	8.59075e-07	2.50885e-05	4.60052
ENSG00000112539.10	C6orf118	14.6414	-3.03849	0.91409	-3.32405	0.000887188	0.0079442	2.09995
ENSG00000229292.1	RFPL4AL1	6.71576	-3.04654	0.998402	-3.05141	0.00227766	0.0165927	1.78008
ENSG00000139767.4	SRRM4	86.9103	-3.04867	0.874932	-3.48447	0.000493109	0.0049959	2.30139
ENSG00000158813.13	EDA	697.176	-3.05517	0.560943	-5.4465	5.13716e-08	2.22104e-06	5.65344
ENSG00000160282.9	FTCD	129.513	-3.06071	0.635416	-4.81686	1.45834e-06	3.90078e-05	4.40885
ENSG00000107147.7	KCNT1	312.327	-3.06241	0.812063	-3.77114	0.000162501	0.00203682	2.69105
ENSG00000135697.5	BCMO1	63.3523	-3.06438	0.743281	-4.12277	3.74344e-05	0.000593722	3.22642
ENSG00000204793.4	FOXD4L6	20.4657	-3.07061	1.0634	-2.88755	0.00388255	0.0247885	1.60575
ENSG00000168280.12	KIF5C	811.867	-3.07233	0.704019	-4.36399	1.27711e-05	0.000245402	3.61012
ENSG00000178021.9	TSPYL6	8.56532	-3.07372	0.861149	-3.56932	0.000357911	0.00385598	2.41387
ENSG00000153347.5	FAM81B	15.1747	-3.07818	0.878376	-3.5044	0.000457629	0.00470596	2.32735
ENSG00000048540.10	LMO3	120.024	-3.07908	0.737139	-4.17707	2.95284e-05	0.000488164	3.31143
ENSG00000114631.10	PODXL2	1743.59	-3.0812	0.512777	-6.00885	1.86849e-09	1.19104e-07	6.92407
ENSG00000223510.2	CDRT15	42.735	-3.08149	0.849038	-3.62939	0.000284092	0.00321939	2.49223
ENSG00000159251.6	ACTC1	55981.1	-3.08238	0.772617	-3.98953	6.62054e-05	0.000960389	3.01755
ENSG00000135116.5	HRK	279.76	-3.08474	1.03355	-2.98461	0.00283938	0.0194924	1.71013
ENSG00000163492.9	CCDC141	456.085	-3.08477	0.630785	-4.89037	1.00648e-06	2.86774e-05	4.54246
ENSG00000173213.7	RP11-683L23.1	3.47632	-3.09037	1.04555	-2.95574	0.00311921	0.0209862	1.67807
ENSG00000130413.11	STK33	102.666	-3.09055	0.595245	-5.19207	2.07969e-07	7.46584e-06	5.12692
ENSG00000159409.10	CELF3	17.4583	-3.09489	0.902627	-3.42876	0.000606346	0.00589106	2.22981
ENSG00000170122.4	FOXD4	132.616	-3.09654	0.5942	-5.21128	1.87545e-07	6.83129e-06	5.1655
ENSG00000162009.7	SSTR5	870.122	-3.09709	0.945488	-3.27565	0.00105419	0.00911557	2.04022
ENSG00000259458.1	RP11-625H11.1	27.0713	-3.10552	0.916273	-3.38929	0.00070073	0.00655817	2.18322
ENSG00000171903.12	CYP4F11	136.151	-3.11092	0.990136	-3.14191	0.00167847	0.0130294	1.88507
ENSG00000171885.9	AQP4	117.925	-3.11205	0.909234	-3.42272	0.000619974	0.00597965	2.22332
ENSG00000173876.9	TUBB8	19.1473	-3.11223	0.926966	-3.35743	0.000786704	0.00719686	2.14286
ENSG00000184601.6	C14orf180	15.6729	-3.1164	1.0339	-3.01422	0.0025764	0.018093	1.74249
ENSG00000007306.10	CEACAM7	5.95002	-3.11669	1.09516	-2.84588	0.00442883	0.0274822	1.56095
ENSG00000182175.9	RGMA	2173.27	-3.11731	0.709134	-4.39594	1.10294e-05	0.000215475	3.6666
ENSG00000235705.4	AL133481.1	4.43076	-3.11823	1.00111	-3.11478	0.00184083	0.0140055	1.8537
ENSG00000064309.10	CDON	5669.14	-3.11847	0.593309	-5.25607	1.47169e-07	5.58569e-06	5.25292
ENSG00000179636.10	TPPP2	12.0162	-3.11879	1.12146	-2.781	0.00541922	0.0319152	1.496
ENSG00000118004.13	COLEC11	308.378	-3.11933	0.611466	-5.1014	3.37156e-07	1.11943e-05	4.951
ENSG00000145794.12	MEGF10	10823.1	-3.1273	0.449733	-6.95367	3.55893e-12	3.9764e-10	9.40051
ENSG00000142615.7	CELA2A	19.0053	-3.13047	0.729983	-4.28842	1.79951e-05	0.000323587	3.49001
ENSG00000175928.5	LRRN1	3255.13	-3.13594	0.806977	-3.88603	0.000101895	0.00138422	2.8588
ENSG00000180071.14	ANKRD18A	262.812	-3.13616	0.841919	-3.72502	0.000195302	0.00235585	2.62785
ENSG00000196557.6	CACNA1H	2062.83	-3.13955	0.551735	-5.69032	1.26805e-08	6.38456e-07	6.19487
ENSG00000141161.7	UNC45B	4038.34	-3.14382	0.983132	-3.19776	0.00138499	0.011212	1.95032
ENSG00000184709.7	LRRC26	5.69641	-3.14391	1.15606	-2.71951	0.00653783	0.0366886	1.43547
ENSG00000182217.7	HIST2H4B	2.93598	-3.14453	1.07823	-2.91637	0.00354135	0.0231907	1.63469
ENSG00000160349.5	LCN1	12.5362	-3.14663	0.779523	-4.03661	5.42302e-05	0.0008146	3.08906
ENSG00000106536.15	POU6F2	62.115	-3.15023	0.762466	-4.13164	3.60191e-05	0.000574918	3.24039
ENSG00000185736.11	ADARB2	44.9644	-3.15276	0.839057	-3.7575	0.000171619	0.00213991	2.6696
ENSG00000114200.5	BCHE	3820.51	-3.1575	0.831889	-3.79558	0.000147299	0.00188391	2.72494
ENSG00000166111.5	SVOP	15.8533	-3.16032	0.8549	-3.69672	0.000218406	0.00259323	2.58616
ENSG00000132139.8	GAS2L2	17.1521	-3.1672	1.02754	-3.0823	0.00205408	0.0153002	1.8153
ENSG00000255408.2	PCDHA3	50.2167	-3.16909	0.692559	-4.57591	4.74158e-06	0.000104895	3.97925
ENSG00000157890.13	MEGF11	123.773	-3.17517	0.691155	-4.594	4.34827e-06	9.77156e-05	4.01004
ENSG00000181778.4	TMEM252	22.0223	-3.17789	0.781989	-4.06385	4.82693e-05	0.000737878	3.13202
ENSG00000197826.7	C4orf22	5.36549	-3.17789	0.970599	-3.27415	0.00105979	0.00915202	2.03848
ENSG00000152785.6	BMP3	250.546	-3.18161	1.0133	-3.13987	0.00169023	0.0131003	1.88272
ENSG00000129991.8	TNNI3	37.1562	-3.18223	0.843704	-3.77174	0.000162115	0.00203416	2.69161
ENSG00000184385.2	C21orf128	3.98618	-3.1823	0.965673	-3.29542	0.000982741	0.00862903	2.06404
ENSG00000117598.7	LPPR5	60.3133	-3.18295	1.06062	-3.00103	0.00269065	0.0186582	1.72913
ENSG00000139364.6	TMEM132B	508.224	-3.19223	0.743182	-4.29536	1.74411e-05	0.000316511	3.49961
ENSG00000187730.6	GABRD	535.735	-3.19361	0.670221	-4.76501	1.88841e-06	4.85856e-05	4.31349
ENSG00000145920.10	CPLX2	16.491	-3.20081	0.999985	-3.20086	0.0013702	0.0111264	1.95364
ENSG00000129474.11	AJUBA	3835.25	-3.20147	0.434497	-7.36821	1.7293e-13	2.38836e-11	10.6219
ENSG00000058404.15	CAMK2B	1413.5	-3.20322	0.855621	-3.74374	0.000181302	0.00223404	2.65091
ENSG00000164638.6	SLC29A4	1242.1	-3.21503	0.597708	-5.37892	7.49323e-08	3.07904e-06	5.51158
ENSG00000147166.6	ITGB1BP2	326.699	-3.21735	0.648443	-4.96165	6.98982e-07	2.13539e-05	4.67052
ENSG00000109758.4	HGFAC	379.664	-3.22401	0.764242	-4.21858	2.45848e-05	0.000418256	3.37856
ENSG00000197361.5	FBXL22	190.613	-3.22808	0.468627	-6.88839	5.64292e-12	6.06629e-10	9.21708
ENSG00000183631.4	CXorf64	132.228	-3.23221	1.11224	-2.90604	0.00366036	0.0237899	1.62361
ENSG00000163485.11	ADORA1	906.025	-3.23268	0.522025	-6.19257	5.919e-10	4.39243e-08	7.3573
ENSG00000180264.6	GPR144	14.8907	-3.23273	1.06452	-3.03679	0.00239113	0.0172363	1.76356
ENSG00000117407.12	ARTN	222.164	-3.23537	0.514774	-6.28502	3.27815e-10	2.5567e-08	7.59232
ENSG00000169064.8	ZBBX	16.5065	-3.2411	1.04447	-3.1031	0.00191503	0.0144594	1.83985
ENSG00000183092.11	BEGAIN	313.573	-3.25122	0.552669	-5.88276	4.03472e-09	2.27962e-07	6.64214
ENSG00000148798.5	INA	102.144	-3.25853	0.832636	-3.91351	9.09626e-05	0.00126067	2.8994
ENSG00000267060.1	PTGES3L	321.086	-3.26345	0.721069	-4.52585	6.01529e-06	0.000128637	3.89064
ENSG00000101098.8	RIMS4	697.808	-3.26487	0.812284	-4.01937	5.83539e-05	0.000866949	3.06201
ENSG00000170743.12	SYT9	56.2615	-3.26491	0.779918	-4.18622	2.83635e-05	0.00047244	3.32565
ENSG00000152192.6	POU4F1	1582.84	-3.26863	0.829336	-3.94126	8.10543e-05	0.00114165	2.94247
ENSG00000169783.8	LINGO1	1528.91	-3.26985	0.602671	-5.42559	5.77625e-08	2.45992e-06	5.60908
ENSG00000171766.11	GATM	6731.6	-3.27406	0.59379	-5.51384	3.51084e-08	1.5869e-06	5.79945
ENSG00000230062.4	ANKRD66	2.92298	-3.28149	1.08324	-3.02933	0.00245094	0.0174993	1.75698
ENSG00000185105.4	MYADML2	153.994	-3.28486	0.879869	-3.73335	0.000188951	0.00229979	2.63831
ENSG00000184999.7	SLC22A10	4.00754	-3.28789	1.22945	-2.67427	0.00748923	0.0406401	1.39105
ENSG00000205642.5	VCX3B	6.69891	-3.29131	0.93682	-3.51328	0.000442612	0.00459311	2.33789
ENSG00000188162.6	OTOG	352.918	-3.29578	0.620766	-5.3092	1.10105e-07	4.31906e-06	5.36461
ENSG00000166165.8	CKB	7170.51	-3.30203	0.535126	-6.17056	6.80471e-10	4.97545e-08	7.30317
ENSG00000017373.11	SRCIN1	454.294	-3.30289	0.679834	-4.85837	1.18354e-06	3.28747e-05	4.48314
ENSG00000189127.3	ANKRD34B	201.111	-3.30397	1.08955	-3.03243	0.00242591	0.0173987	1.75948
ENSG00000182759.3	MAFA	723.286	-3.30424	0.66833	-4.94403	7.65243e-07	2.28676e-05	4.64078
ENSG00000149488.11	TMC2	56.0348	-3.30498	0.758619	-4.35658	1.32112e-05	0.000251431	3.59958
ENSG00000179564.3	LSMEM2	38.3806	-3.30564	0.818057	-4.04084	5.32594e-05	0.000804269	3.0946
ENSG00000165023.5	DIRAS2	145.568	-3.31013	1.05603	-3.13452	0.00172137	0.0132641	1.87732
ENSG00000115593.10	SMYD1	4742.83	-3.31041	0.913689	-3.62313	0.000291064	0.00328156	2.48392
ENSG00000133878.4	DUSP26	937.339	-3.31211	0.98176	-3.37365	0.000741799	0.00683955	2.16497
ENSG00000130707.13	ASS1	25180.5	-3.31564	0.599982	-5.52624	3.2717e-08	1.50619e-06	5.82212
ENSG00000178403.3	NEUROG2	52.3104	-3.33604	0.932306	-3.57827	0.000345873	0.00375682	2.42518
ENSG00000142182.4	DNMT3L	17.9694	-3.34037	0.85752	-3.89539	9.80407e-05	0.00134137	2.87245
ENSG00000007402.7	CACNA2D2	1541.58	-3.34044	0.788207	-4.23802	2.25502e-05	0.000390442	3.40844
ENSG00000229314.4	ORM1	16.727	-3.34353	0.721004	-4.63733	3.52931e-06	8.15225e-05	4.08872
ENSG00000140798.11	ABCC12	26.5593	-3.35033	1.19629	-2.80059	0.00510092	0.0304646	1.5162
ENSG00000176605.3	C14orf177	1.37766	-3.35166	1.14873	-2.9177	0.00352619	0.0231143	1.63612
ENSG00000139445.13	FOXN4	12.7137	-3.35192	1.04297	-3.21381	0.00130988	0.0107737	1.96763
ENSG00000114854.3	TNNC1	8145.62	-3.35587	1.02484	-3.27454	0.00105834	0.00914747	2.0387
ENSG00000129159.6	KCNC1	1060.1	-3.35842	0.643883	-5.21588	1.82943e-07	6.71286e-06	5.17309
ENSG00000149571.6	KIRREL3	253.522	-3.36122	0.506233	-6.63968	3.1437e-11	2.96312e-09	8.52825
ENSG00000185681.8	MORN5	13.8262	-3.36253	0.939115	-3.58053	0.000342902	0.00372657	2.42869
ENSG00000203685.5	C1orf95	938.874	-3.36576	0.757334	-4.44422	8.82116e-06	0.000178288	3.74888
ENSG00000171533.7	MAP6	1252.5	-3.36824	0.738387	-4.56162	5.07607e-06	0.000110573	3.95635
ENSG00000178342.4	KCNG2	265.635	-3.37107	0.795486	-4.23775	2.25769e-05	0.000390442	3.40844
ENSG00000113100.5	CDH9	6.84013	-3.37122	1.28881	-2.61576	0.00890287	0.0464116	1.33337
ENSG00000157502.8	MUM1L1	428.185	-3.3718	0.859929	-3.92103	8.81721e-05	0.00122713	2.91111
ENSG00000171815.3	PCDHB1	4.12137	-3.37949	1.09497	-3.08636	0.0020262	0.0151209	1.82042
ENSG00000130433.3	CACNG6	969.74	-3.38051	1.04652	-3.23023	0.00123689	0.0103142	1.98657
ENSG00000111404.2	RERGL	169.464	-3.38461	0.998231	-3.39061	0.000697375	0.00654217	2.18428
ENSG00000114349.5	GNAT1	5.55877	-3.38598	0.802325	-4.22021	2.44073e-05	0.000415949	3.38096
ENSG00000115457.5	IGFBP2	10337.1	-3.38852	0.687263	-4.93045	8.20392e-07	2.41718e-05	4.61669
ENSG00000152078.5	TMEM56	1202.98	-3.38982	0.663101	-5.11208	3.18638e-07	1.06505e-05	4.97263
ENSG00000141946.1	ZIM3	1.95955	-3.38989	1.06228	-3.19114	0.00141713	0.0113967	1.94322
ENSG00000139219.13	COL2A1	3537.35	-3.39574	1.10891	-3.06224	0.00219686	0.0161163	1.79274
ENSG00000006611.11	USH1C	45.358	-3.39699	0.870364	-3.90295	9.50281e-05	0.00130609	2.88403
ENSG00000132854.14	KANK4	2977.83	-3.4011	0.764526	-4.44865	8.6413e-06	0.000175724	3.75517
ENSG00000100167.15	2003-09-01	703.676	-3.40125	0.745127	-4.56466	5.00306e-06	0.000109159	3.96194
ENSG00000158445.7	KCNB1	449.155	-3.40199	0.69279	-4.91057	9.08112e-07	2.61368e-05	4.58275
ENSG00000162592.4	CCDC27	15.0613	-3.41273	0.731747	-4.6638	3.10418e-06	7.30602e-05	4.13632
ENSG00000213420.3	GPC2	741.98	-3.41329	0.517934	-6.59021	4.39197e-11	4.08165e-09	8.38916
ENSG00000105717.9	PBX4	390.994	-3.41612	0.618507	-5.52317	3.3293e-08	1.52864e-06	5.8157
ENSG00000151360.5	ALLC	38.5788	-3.41659	0.792405	-4.31167	1.62024e-05	0.000298088	3.52566
ENSG00000152495.6	CAMK4	774.532	-3.43718	0.712008	-4.82745	1.38295e-06	3.7319e-05	4.42807
ENSG00000185087.7	FAM169B	1.32022	-3.44474	1.26395	-2.72537	0.00642302	0.0363191	1.43986
ENSG00000218416.3	AC110619.2	72.8353	-3.45234	0.730215	-4.72784	2.26916e-06	5.62635e-05	4.24977
ENSG00000259495.1	RP11-210M15.2	12.0147	-3.45876	1.17163	-2.95209	0.00315629	0.0211783	1.67411
ENSG00000241697.3	TMEFF1	43.5213	-3.4604	0.675143	-5.12543	2.96861e-07	1.01095e-05	4.99527
ENSG00000185352.7	HS6ST3	3.27749	-3.46238	1.03719	-3.33822	0.000843162	0.00762565	2.11772
ENSG00000187017.10	ESPN	193.933	-3.47081	0.71851	-4.83056	1.36146e-06	3.68392e-05	4.43369
ENSG00000205116.3	TMEM88B	9.72795	-3.47376	0.842619	-4.12258	3.74658e-05	0.000593722	3.22642
ENSG00000143768.7	LEFTY2	99.3699	-3.47661	0.903992	-3.84584	0.000120142	0.00159797	2.79643
ENSG00000078328.15	RBFOX1	1022.4	-3.47829	0.929288	-3.74296	0.000181862	0.00223817	2.65011
ENSG00000114115.5	RBP1	4587.43	-3.48067	0.591277	-5.88669	3.94006e-09	2.24211e-07	6.64934
ENSG00000136546.9	SCN7A	731.107	-3.48321	0.840315	-4.14513	3.39626e-05	0.000548254	3.26102
ENSG00000188076.2	SCGB1C1	14.4655	-3.49066	0.954199	-3.65821	0.000253982	0.00293674	2.53213
ENSG00000134323.10	MYCN	1499.19	-3.49533	0.714462	-4.89225	9.9688e-07	2.84856e-05	4.54538
ENSG00000163217.1	BMP10	3.17512	-3.49549	0.995654	-3.51074	0.000446857	0.00462629	2.33477
ENSG00000197977.3	ELOVL2	1003.01	-3.50016	0.814332	-4.2982	1.72191e-05	0.000313316	3.50402
ENSG00000174469.13	CNTNAP2	269.191	-3.50156	0.872503	-4.01324	5.98911e-05	0.000885587	3.05277
ENSG00000198788.7	MUC2	99.1386	-3.50522	0.92712	-3.78076	0.000156349	0.00198055	2.70321
ENSG00000180176.10	TH	75.736	-3.50822	0.842328	-4.16491	3.11474e-05	0.000510917	3.29165
ENSG00000196132.7	MYT1	491.984	-3.51143	0.795487	-4.41419	1.01388e-05	0.000200239	3.69845
ENSG00000008196.8	TFAP2B	2863.88	-3.51152	1.33954	-2.62145	0.0087557	0.0459092	1.3381
ENSG00000075429.4	CACNG5	18.226	-3.51991	1.02602	-3.43066	0.000602124	0.00586436	2.23178
ENSG00000169271.1	HSPB3	1554.6	-3.52331	0.877154	-4.01675	5.90055e-05	0.000874442	3.05827
ENSG00000213892.6	CEACAM16	102.155	-3.53376	0.873941	-4.04347	5.26649e-05	0.000798931	3.09749
ENSG00000185274.7	WBSCR17	1817.6	-3.53407	0.851913	-4.14839	3.34821e-05	0.000541376	3.2665
ENSG00000206557.5	TRIM71	97.6638	-3.53579	0.944614	-3.7431	0.000181762	0.00223817	2.65011
ENSG00000163914.4	RHO	4.26824	-3.53857	0.975279	-3.62826	0.000285333	0.00322976	2.49083
ENSG00000179008.4	C14orf39	76.9829	-3.54183	0.840955	-4.21168	2.53477e-05	0.000428306	3.36825
ENSG00000175985.8	PLEKHD1	49.3284	-3.54877	0.768869	-4.61557	3.9201e-06	8.89987e-05	4.05062
ENSG00000092421.12	SEMA6A	4301.66	-3.55321	0.550454	-6.45505	1.08184e-10	9.1168e-09	8.04016
ENSG00000007314.7	SCN4A	2538.74	-3.55508	0.927931	-3.83119	0.000127527	0.00167964	2.77478
ENSG00000130720.8	FIBCD1	372.218	-3.55977	0.86816	-4.10037	4.12493e-05	0.000646466	3.18945
ENSG00000198250.8	ANTXRL	22.2117	-3.5611	1.19225	-2.98686	0.00281855	0.0193829	1.71258
ENSG00000154975.9	CA10	36.6734	-3.56775	0.98466	-3.62333	0.000290834	0.00328083	2.48402
ENSG00000185739.9	SRL	5061.64	-3.56796	0.919313	-3.88111	0.00010398	0.00140964	2.85089
ENSG00000147145.8	LPAR4	437.725	-3.56835	0.769691	-4.63609	3.55069e-06	8.19025e-05	4.0867
ENSG00000197360.5	ZNF98	29.5831	-3.57272	0.958493	-3.72743	0.000193443	0.00234442	2.62996
ENSG00000149926.9	FAM57B	473.391	-3.57277	0.839444	-4.25612	2.08008e-05	0.000365447	3.43718
ENSG00000065609.10	SNAP91	203.889	-3.57849	0.997171	-3.58864	0.000332409	0.00364086	2.4388
ENSG00000197273.3	GUCA2A	5.26122	-3.57936	1.15981	-3.08615	0.00202764	0.0151259	1.82028
ENSG00000162881.5	OXER1	994.205	-3.58622	0.7486	-4.79057	1.66305e-06	4.36688e-05	4.35983
ENSG00000108515.13	ENO3	10717.2	-3.58754	0.656781	-5.4623	4.69994e-08	2.06341e-06	5.68542
ENSG00000102837.6	OLFM4	59.1071	-3.5964	0.72311	-4.97352	6.5747e-07	2.01786e-05	4.69511
ENSG00000203877.3	RIPPLY2	17.4896	-3.60087	1.26353	-2.84985	0.00437402	0.027193	1.56554
ENSG00000127129.5	EDN2	240.255	-3.60191	0.92932	-3.87585	0.000106253	0.00143557	2.84298
ENSG00000215372.5	ZNF705G	5.28987	-3.60965	1.21265	-2.97667	0.00291398	0.0198742	1.70171
ENSG00000187595.10	ZNF385C	252.532	-3.6136	0.578109	-6.25073	4.08552e-10	3.14933e-08	7.50178
ENSG00000130054.4	FAM155B	132.646	-3.61922	0.783136	-4.62144	3.81084e-06	8.68157e-05	4.0614
ENSG00000173825.6	TIGD3	115.739	-3.62504	0.542794	-6.67849	2.4141e-11	2.34203e-09	8.63041
ENSG00000130037.3	KCNA5	124.659	-3.6374	0.761125	-4.77898	1.76184e-06	4.58033e-05	4.3391
ENSG00000156150.6	ALX3	6.2019	-3.64515	1.21345	-3.00397	0.00266485	0.0185244	1.73225
ENSG00000204969.5	PCDHA2	49.4848	-3.64563	0.656912	-5.54965	2.86237e-08	1.33945e-06	5.87307
ENSG00000174672.11	BRSK2	740.355	-3.64964	0.825548	-4.42087	9.83051e-06	0.000194536	3.711
ENSG00000231924.5	PSG1	33.5488	-3.65468	1.03706	-3.52406	0.000424982	0.00445313	2.35133
ENSG00000110436.7	SLC1A2	263.084	-3.65689	0.763292	-4.79094	1.66001e-06	4.36688e-05	4.35983
ENSG00000180209.7	MYLPF	12122.5	-3.66571	0.995388	-3.6827	0.00023078	0.00271744	2.56584
ENSG00000128683.9	GAD1	211.509	-3.67162	0.87762	-4.18361	2.86919e-05	0.000477511	3.32102
ENSG00000141431.5	ASXL3	384.119	-3.67408	0.89634	-4.09898	4.14975e-05	0.000649845	3.18719
ENSG00000228835.1	AC012123.1	8.24856	-3.67443	1.15846	-3.17183	0.0015148	0.0120457	1.91917
ENSG00000183941.8	HIST2H4A	2.56549	-3.67721	0.921656	-3.98978	6.61338e-05	0.000960389	3.01755
ENSG00000122756.10	CNTFR	933.209	-3.67996	0.817885	-4.49936	6.81584e-06	0.00014314	3.84424
ENSG00000148935.6	GAS2	391.405	-3.68417	0.779834	-4.7243	2.30908e-06	5.69929e-05	4.24418
ENSG00000105048.12	TNNT1	22081.1	-3.68614	0.865934	-4.25683	2.07343e-05	0.000364612	3.43817
ENSG00000144730.12	IL17RD	3282.77	-3.69369	0.501369	-7.36721	1.74236e-13	2.3898e-11	10.6216
ENSG00000009765.10	IYD	6.2623	-3.70152	1.22409	-3.02388	0.00249556	0.0177193	1.75155
ENSG00000185332.2	TMEM105	63.4763	-3.71274	0.692997	-5.3575	8.4379e-08	3.41778e-06	5.46626
ENSG00000175093.4	SPSB4	1315.89	-3.72012	0.685457	-5.42721	5.72429e-08	2.44302e-06	5.61207
ENSG00000213171.2	LINGO4	55.7382	-3.72031	0.972745	-3.82454	0.000131015	0.00171535	2.76565
ENSG00000170162.9	VGLL2	963.83	-3.72302	0.928057	-4.01162	6.03025e-05	0.000890089	3.05057
ENSG00000134595.6	SOX3	5.8035	-3.73902	1.00415	-3.72356	0.000196432	0.00236623	2.62594
ENSG00000254726.2	MEX3A	2483	-3.74318	0.4232	-8.84492	9.15923e-19	3.31198e-16	15.4799
ENSG00000131864.6	USP29	7.34221	-3.76097	1.05803	-3.55468	0.000378435	0.00404423	2.39316
ENSG00000186335.4	SLC36A2	53.7382	-3.76532	1.27923	-2.94343	0.00324597	0.0217056	1.66343
ENSG00000157119.11	KLHL40	1193.23	-3.77402	1.1952	-3.15765	0.00159044	0.0125369	1.90181
ENSG00000145626.7	UGT3A1	19.4926	-3.78899	1.32886	-2.85132	0.0043538	0.0271011	1.56701
ENSG00000089250.14	NOS1	3778.57	-3.79071	1.12835	-3.35951	0.000780808	0.00715608	2.14532
ENSG00000188280.7	FAM230A	20.9243	-3.7985	1.13574	-3.34453	0.000824228	0.00748504	2.12581
ENSG00000121075.5	TBX4	298.273	-3.80492	0.936023	-4.06499	4.80349e-05	0.00073544	3.13345
ENSG00000110244.5	APOA4	5.43984	-3.8089	1.33588	-2.85122	0.00435515	0.0271011	1.56701
ENSG00000118271.5	TTR	23.0749	-3.81029	1.13453	-3.35847	0.000783765	0.00717658	2.14408
ENSG00000179270.6	C2orf71	119.384	-3.81148	0.849175	-4.48845	7.17444e-06	0.000149409	3.82562
ENSG00000162482.4	AKR7A3	807.102	-3.81436	0.712544	-5.35316	8.64326e-08	3.48676e-06	5.45758
ENSG00000267260.1	CTD-2162K18.4	49.1202	-3.82078	0.613276	-6.23012	4.6609e-10	3.52456e-08	7.45289
ENSG00000181215.8	C4orf50	28.6636	-3.82271	1.13043	-3.38165	0.000720516	0.00668983	2.17458
ENSG00000138136.5	LBX1	357.632	-3.82927	0.802363	-4.77249	1.81963e-06	4.71823e-05	4.32622
ENSG00000091664.7	SLC17A6	10.7725	-3.83018	1.29725	-2.95254	0.00315167	0.0211544	1.6746
ENSG00000065361.10	ERBB3	6010.2	-3.8402	0.755101	-5.08568	3.66313e-07	1.19626e-05	4.92217
ENSG00000179242.11	CDH4	444.102	-3.84754	0.744523	-5.16779	2.36884e-07	8.29427e-06	5.08122
ENSG00000100012.7	SEC14L3	21.524	-3.84952	0.873831	-4.40534	1.05619e-05	0.000207359	3.68328
ENSG00000135097.2	MSI1	395.366	-3.85751	0.648191	-5.9512	2.66187e-09	1.6091e-07	6.79342
ENSG00000108018.11	SORCS1	1091.3	-3.87845	0.821011	-4.72399	2.31261e-06	5.69929e-05	4.24418
ENSG00000166634.2	SERPINB12	13.2036	-3.88224	1.3912	-2.79057	0.00526159	0.0311956	1.50591
ENSG00000078814.11	MYH7B	2091.81	-3.88251	0.775952	-5.00355	5.62849e-07	1.76282e-05	4.75379
ENSG00000145113.17	MUC4	523.477	-3.88533	0.834979	-4.65321	3.26809e-06	7.64656e-05	4.11653
ENSG00000185046.14	ANKS1B	239.496	-3.89182	0.638326	-6.09693	1.08127e-09	7.41529e-08	7.12987
ENSG00000159173.14	TNNI1	31937.3	-3.89504	1.05861	-3.6794	0.000233786	0.00274062	2.56215
ENSG00000140090.13	SLC24A4	422.574	-3.9112	0.687474	-5.68923	1.27615e-08	6.40909e-07	6.1932
ENSG00000140067.6	FAM181A	17.3154	-3.91968	1.14101	-3.43526	0.000591975	0.0057882	2.23746
ENSG00000066735.10	KIF26A	2108.74	-3.92138	0.598917	-6.54745	5.85262e-11	5.29077e-09	8.27648
ENSG00000180834.3	MAP6D1	1564.67	-3.92336	0.52841	-7.42484	1.12914e-13	1.63915e-11	10.7854
ENSG00000174450.7	GOLGA6L2	5.07389	-3.92357	1.03381	-3.79526	0.000147491	0.00188516	2.72465
ENSG00000258231.1	RP11-362K2.2	39.417	-3.92739	0.94795	-4.14303	3.42748e-05	0.000552397	3.25775
ENSG00000130700.6	GATA5	91.2745	-3.93077	1.01619	-3.86814	0.000109669	0.0014777	2.83041
ENSG00000164588.4	HCN1	56.6538	-3.95078	0.920578	-4.29163	1.77367e-05	0.000320972	3.49353
ENSG00000236279.2	CLEC2L	67.9945	-3.96251	0.939826	-4.21621	2.48439e-05	0.000422023	3.37466
ENSG00000105392.11	CRX	5.08108	-3.9632	1.07508	-3.68642	0.000227432	0.00268278	2.57141
ENSG00000153404.9	PLEKHG4B	1933.3	-3.96415	0.657946	-6.02503	1.69075e-09	1.09174e-07	6.96188
ENSG00000113763.6	UNC5A	569.949	-3.96437	0.686893	-5.77145	7.85909e-09	4.20166e-07	6.37658
ENSG00000169297.6	NR0B1	70.1199	-3.96834	1.07816	-3.68066	0.000232632	0.002736	2.56288
ENSG00000148357.12	HMCN2	5003.62	-3.96887	0.858203	-4.62463	3.75271e-06	8.57861e-05	4.06658
ENSG00000168505.6	GBX2	121.722	-3.97093	0.837525	-4.74127	2.12381e-06	5.31299e-05	4.27466
ENSG00000175497.12	DPP10	62.7388	-3.97116	1.00351	-3.95726	7.58158e-05	0.00107779	2.96747
ENSG00000197705.5	KLHL14	86.4535	-3.98143	0.817393	-4.87089	1.11096e-06	3.12958e-05	4.50451
ENSG00000164879.6	CA3	1671.33	-3.9873	1.04948	-3.79933	0.00014509	0.00185805	2.73094
ENSG00000229676.2	ZNF492	60.4038	-3.99034	0.829683	-4.80947	1.51331e-06	4.029e-05	4.3948
ENSG00000143171.8	RXRG	361.58	-3.99838	0.776796	-5.14726	2.64313e-07	9.06319e-06	5.04272
ENSG00000130182.3	ZSCAN10	31.1007	-4.00063	0.979292	-4.08523	4.40331e-05	0.000684699	3.1645
ENSG00000204624.6	PTCHD2	134.158	-4.00089	0.700381	-5.71245	1.1136e-08	5.70737e-07	6.24356
ENSG00000198570.5	RD3	81.7727	-4.01009	0.895933	-4.47588	7.60984e-06	0.000157159	3.80366
ENSG00000041515.11	MYO16	341.823	-4.01219	0.815424	-4.92037	8.63824e-07	2.51533e-05	4.5994
ENSG00000184544.7	DHRS7C	109.562	-4.01239	1.14131	-3.5156	0.000438767	0.0045663	2.34044
ENSG00000128313.2	APOL5	45.6095	-4.01615	0.826987	-4.85637	1.19558e-06	3.31167e-05	4.47995
ENSG00000167771.5	RCOR2	1046.9	-4.01864	0.482588	-8.32727	8.27271e-17	2.0566e-14	13.6869
ENSG00000266949.1	LYPD8	2.74282	-4.02395	0.970185	-4.14761	3.35958e-05	0.000542773	3.26538
ENSG00000105737.5	GRIK5	505.195	-4.0277	0.786784	-5.11919	3.06846e-07	1.03962e-05	4.98313
ENSG00000070031.3	SCT	788.414	-4.02834	0.846692	-4.75774	1.95776e-06	4.9982e-05	4.30119
ENSG00000269753.1	AL589739.1	17.2134	-4.02904	0.818907	-4.92002	8.65339e-07	2.51606e-05	4.59928
ENSG00000151952.10	TMEM132D	786.234	-4.03201	1.12038	-3.59879	0.0003197	0.00353148	2.45204
ENSG00000145911.5	N4BP3	3125.93	-4.03205	0.509647	-7.91145	2.5441e-15	4.96049e-13	12.3045
ENSG00000081138.9	CDH7	234.567	-4.03496	1.148	-3.51478	0.000440117	0.00457519	2.33959
ENSG00000213934.5	HBG1	30.2477	-4.04061	1.36499	-2.96018	0.00307458	0.020749	1.683
ENSG00000159958.3	TNFRSF13C	147.44	-4.04957	0.682291	-5.93525	2.93395e-09	1.74583e-07	6.758
ENSG00000176887.5	SOX11	2349.66	-4.05206	0.770105	-5.2617	1.42728e-07	5.43789e-06	5.26457
ENSG00000158164.6	TMSB15A	494.247	-4.05488	0.651859	-6.22049	4.95597e-10	3.71941e-08	7.42953
ENSG00000144227.4	NXPH2	109.792	-4.05918	0.797431	-5.09032	3.57461e-07	1.17606e-05	4.92957
ENSG00000134216.14	CHIA	17.1411	-4.06264	0.873942	-4.64864	3.34128e-06	7.79686e-05	4.10808
ENSG00000173406.11	DAB1	342.231	-4.06426	0.770974	-5.27159	1.35246e-07	5.19263e-06	5.28461
ENSG00000177291.3	GJD4	134.928	-4.0694	0.888817	-4.57844	4.68456e-06	0.000103865	3.98353
ENSG00000183850.9	ZNF730	112.439	-4.07734	0.676856	-6.02394	1.70219e-09	1.09557e-07	6.96036
ENSG00000268964.1	ERVV-2	3.19409	-4.09107	1.22028	-3.35256	0.000800666	0.00731113	2.13602
ENSG00000196260.3	SFTA2	7.32203	-4.13185	1.41278	-2.92463	0.00344865	0.0227259	1.64348
ENSG00000152467.5	ZSCAN1	61.3562	-4.13521	0.733276	-5.63936	1.70683e-08	8.36093e-07	6.07775
ENSG00000168772.9	CXXC4	146.937	-4.14309	0.683619	-6.06052	1.35679e-09	8.96475e-08	7.04746
ENSG00000198010.7	DLGAP2	237.321	-4.15908	0.839741	-4.95281	7.31503e-07	2.21433e-05	4.65476
ENSG00000171433.7	GLOD5	4.91774	-4.15973	1.29592	-3.20986	0.00132801	0.0108734	1.96363
ENSG00000103460.12	TOX3	409.574	-4.17427	0.854538	-4.88482	1.03521e-06	2.92864e-05	4.53333
ENSG00000102924.7	CBLN1	329.229	-4.18458	0.914697	-4.57483	4.76598e-06	0.000104968	3.97894
ENSG00000182901.11	RGS7	115.255	-4.18667	0.839449	-4.9874	6.11969e-07	1.89873e-05	4.72154
ENSG00000141639.7	MAPK4	572.379	-4.19303	0.895933	-4.68007	2.86774e-06	6.85501e-05	4.16399
ENSG00000100884.5	CPNE6	36.2489	-4.19671	1.04913	-4.00018	6.32932e-05	0.000925909	3.03343
ENSG00000165887.7	ANKRD2	195.981	-4.20401	0.560334	-7.50269	6.25232e-14	9.27957e-12	11.0325
ENSG00000109063.10	MYH3	22705.9	-4.20561	0.897317	-4.68687	2.77416e-06	6.6553e-05	4.17683
ENSG00000174498.9	IGDCC3	112.138	-4.22232	0.677442	-6.23274	4.58352e-10	3.47927e-08	7.45851
ENSG00000144406.14	UNC80	316.778	-4.22917	0.790232	-5.35181	8.7081e-08	3.5058e-06	5.45521
ENSG00000205678.3	TECRL	8.56347	-4.23299	1.13502	-3.72944	0.000191909	0.00232867	2.63289
ENSG00000110195.7	FOLR1	286.67	-4.23514	0.588104	-7.20134	5.96218e-13	7.49694e-11	10.1251
ENSG00000173404.3	INSM1	208.248	-4.24143	0.857263	-4.94764	7.51181e-07	2.25672e-05	4.64652
ENSG00000021852.8	C8B	5.39835	-4.24384	1.38625	-3.06139	0.00220311	0.0161442	1.79198
ENSG00000084628.5	NKAIN1	816.756	-4.24998	0.646672	-6.57209	4.96149e-11	4.5472e-09	8.34226
ENSG00000135925.4	WNT10A	700.675	-4.26533	0.639821	-6.66644	2.62088e-11	2.51807e-09	8.59893
ENSG00000162896.5	PIGR	494.072	-4.28316	1.06944	-4.00505	6.20047e-05	0.000910746	3.0406
ENSG00000168243.6	GNG4	1817.54	-4.29272	0.769109	-5.58143	2.3855e-08	1.1432e-06	5.94188
ENSG00000197616.7	MYH6	317.861	-4.29414	1.26128	-3.40458	0.000662652	0.00628461	2.20172
ENSG00000146276.7	GABRR1	65.962	-4.31058	0.792612	-5.43845	5.37463e-08	2.31365e-06	5.6357
ENSG00000196482.12	ESRRG	341.645	-4.32186	0.949038	-4.55394	5.26499e-06	0.000114063	3.94285
ENSG00000219016.3	CTA-299D3.8	5.77249	-4.33679	1.08891	-3.98267	6.81445e-05	0.000983496	3.00723
ENSG00000141255.8	SPATA22	36.4336	-4.3438	0.950207	-4.57142	4.84426e-06	0.000106338	3.97331
ENSG00000171234.9	UGT2B7	34.7733	-4.34818	1.00843	-4.31183	1.61906e-05	0.000298088	3.52566
ENSG00000005981.8	ASB4	157.73	-4.35234	0.92825	-4.68876	2.74867e-06	6.60211e-05	4.18032
ENSG00000188817.3	SNTN	6.39407	-4.36608	1.66725	-2.61873	0.00882571	0.0461303	1.33601
ENSG00000204335.3	SP5	394.782	-4.38081	0.890546	-4.91924	8.68806e-07	2.51791e-05	4.59896
ENSG00000257017.4	HP	502.743	-4.38521	0.968319	-4.52868	5.93537e-06	0.000127201	3.89551
ENSG00000160182.2	TFF1	7.25883	-4.39726	1.13035	-3.89019	0.000100164	0.00136377	2.86526
ENSG00000118432.11	CNR1	3707.71	-4.39813	0.955294	-4.60396	4.14537e-06	9.34729e-05	4.02931
ENSG00000185860.9	C1orf110	19.6769	-4.40454	0.977631	-4.50532	6.62729e-06	0.000139919	3.85412
ENSG00000146090.11	RASGEF1C	225.616	-4.41053	0.816056	-5.40469	6.49207e-08	2.7182e-06	5.56572
ENSG00000086548.8	CEACAM6	299.282	-4.4191	1.23303	-3.58392	0.000338474	0.00368685	2.43334
ENSG00000091704.5	CPA1	87.2343	-4.43802	0.684764	-6.4811	9.10582e-11	7.83968e-09	8.1057
ENSG00000158525.11	CPA5	1420.18	-4.44075	0.886027	-5.01198	5.38725e-07	1.6926e-05	4.77145
ENSG00000165084.11	C8orf34	466.006	-4.44253	0.729492	-6.08989	1.12986e-09	7.69546e-08	7.11377
ENSG00000088926.9	F11	23.6721	-4.44651	1.19659	-3.71599	0.00020241	0.00242648	2.61502
ENSG00000196581.6	AJAP1	698.825	-4.44673	0.751869	-5.91423	3.33428e-09	1.95036e-07	6.70989
ENSG00000198597.4	ZNF536	493.639	-4.44785	0.968314	-4.5934	4.36089e-06	9.78888e-05	4.00927
ENSG00000254656.1	RTL1	126.424	-4.45743	0.841146	-5.29924	1.16287e-07	4.5526e-06	5.34174
ENSG00000197753.6	LHFPL5	6.21683	-4.46114	1.16772	-3.82037	0.000133251	0.0017412	2.75915
ENSG00000124237.5	C20orf85	14.6248	-4.47977	1.09809	-4.07962	4.51095e-05	0.000696536	3.15706
ENSG00000228032.1	C14orf144	70.9347	-4.48481	0.735343	-6.09893	1.06778e-09	7.34808e-08	7.13383
ENSG00000242265.1	PEG10	15248.7	-4.48869	0.747777	-6.00271	1.94045e-09	1.23296e-07	6.90905
ENSG00000242173.4	ARHGDIG	280.393	-4.4994	0.706382	-6.36965	1.89466e-10	1.538e-08	7.81304
ENSG00000165731.13	RET	1412.77	-4.50385	0.767073	-5.87147	4.31951e-09	2.40634e-07	6.61864
ENSG00000149972.6	CNTN5	69.0346	-4.51333	0.814891	-5.53857	3.04952e-08	1.41703e-06	5.84862
ENSG00000183072.9	NKX2-5	473.024	-4.5137	0.99088	-4.55524	5.23258e-06	0.000113485	3.94506
ENSG00000204099.7	NEU4	1880.26	-4.55371	0.889894	-5.11713	3.10215e-07	1.04569e-05	4.9806
ENSG00000196169.10	KIF19	615.394	-4.56091	0.861543	-5.29389	1.19741e-07	4.66945e-06	5.33073
ENSG00000161133.12	USP41	68.3166	-4.57586	0.718826	-6.36574	1.94357e-10	1.57129e-08	7.80374
ENSG00000164082.10	GRM2	530.564	-4.5896	0.671287	-6.83702	8.086e-12	8.55395e-10	9.06783
ENSG00000177511.5	ST8SIA3	8.78224	-4.60133	1.36698	-3.36606	0.000762502	0.00700769	2.15443
ENSG00000115596.3	WNT6	249.148	-4.60413	0.837984	-5.4943	3.92268e-08	1.75313e-06	5.75619
ENSG00000102678.6	FGF9	287.442	-4.61276	0.933023	-4.94389	7.65781e-07	2.28676e-05	4.64078
ENSG00000188686.2	SCXA	3.60797	-4.61297	1.00627	-4.58421	4.55701e-06	0.000101489	3.99358
ENSG00000149654.5	CDH22	155.508	-4.62326	0.906801	-5.09843	3.42488e-07	1.13523e-05	4.94491
ENSG00000005381.6	MPO	486.398	-4.6236	0.852809	-5.42161	5.90638e-08	2.50553e-06	5.6011
ENSG00000224940.4	PRRT4	637.426	-4.63248	0.683155	-6.78101	1.19343e-11	1.21096e-09	8.91687
ENSG00000189410.7	SH2D5	1113.24	-4.64978	0.649975	-7.15379	8.44156e-13	1.03633e-10	9.9845
ENSG00000136267.9	DGKB	271.741	-4.65276	0.785919	-5.92015	3.21644e-09	1.89256e-07	6.72295
ENSG00000219073.3	CELA3B	11.0138	-4.65382	0.927086	-5.01983	5.17161e-07	1.63518e-05	4.78643
ENSG00000198681.5	MAGEA1	92.0951	-4.65674	1.24494	-3.74052	0.000183641	0.00225309	2.64722
ENSG00000171786.5	NHLH1	470.147	-4.6634	0.737412	-6.32401	2.54862e-10	2.0194e-08	7.69478
ENSG00000172482.4	AGXT	326.991	-4.66385	0.966604	-4.82499	1.40013e-06	3.77314e-05	4.4233
ENSG00000147257.9	GPC3	5331.84	-4.67508	0.800723	-5.83857	5.26522e-09	2.89267e-07	6.5387
ENSG00000159961.1	OR3A3	2.11322	-4.67911	1.561	-2.99751	0.00272192	0.018816	1.72547
ENSG00000183044.7	ABAT	7446.21	-4.72106	0.588754	-8.01872	1.06855e-15	2.1685e-13	12.6638
ENSG00000143032.7	BARHL2	6.80645	-4.7304	1.10666	-4.2745	1.91569e-05	0.000341392	3.46675
ENSG00000091622.11	PITPNM3	8844.32	-4.73062	0.804301	-5.88165	4.06185e-09	2.28844e-07	6.64046
ENSG00000187786.1	SCXB	3.68252	-4.78764	1.79666	-2.66474	0.00770476	0.041569	1.38123
ENSG00000234965.1	SHISA8	46.7866	-4.79206	1.00549	-4.7659	1.88016e-06	4.8436e-05	4.31483
ENSG00000180066.5	C10orf91	24.7521	-4.79228	0.813336	-5.89213	3.81238e-09	2.18503e-07	6.66054
ENSG00000248713.1	RP11-766F14.2	1977.93	-4.80849	0.98999	-4.85711	1.19114e-06	3.30396e-05	4.48097
ENSG00000145721.7	LIX1	148.301	-4.81156	1.03008	-4.67107	2.99638e-06	7.11972e-05	4.14754
ENSG00000177519.3	RPRM	134.997	-4.82106	0.918827	-5.24697	1.54624e-07	5.83521e-06	5.23394
ENSG00000204278.8	TMEM235	11.3329	-4.8282	1.10952	-4.35162	1.35136e-05	0.000256204	3.59141
ENSG00000160180.14	TFF3	2464.97	-4.83583	0.790643	-6.11633	9.57561e-10	6.72932e-08	7.17203
ENSG00000113396.8	SLC27A6	437.463	-4.85315	0.943491	-5.14382	2.69201e-07	9.21494e-06	5.03551
ENSG00000170367.4	CST5	5.05109	-4.8647	1.60377	-3.03329	0.00241899	0.0173654	1.76031
ENSG00000007350.12	TKTL1	173.071	-4.86558	0.823269	-5.91007	3.41969e-09	1.99445e-07	6.70018
ENSG00000159307.14	SCUBE1	2650.16	-4.87191	0.761952	-6.39398	1.61619e-10	1.32275e-08	7.87852
ENSG00000228607.2	CLDN25	4.46368	-4.88021	1.3923	-3.50513	0.000456387	0.00469805	2.32808
ENSG00000149452.11	SLC22A8	20.7213	-4.90927	1.45256	-3.37974	0.00072555	0.00672089	2.17257
ENSG00000130675.10	MNX1	99.2756	-4.92834	0.867668	-5.67999	1.34704e-08	6.73113e-07	6.17191
ENSG00000124440.11	HIF3A	1004.88	-4.92902	0.76122	-6.47516	9.47133e-11	8.08437e-09	8.09235
ENSG00000170498.7	KISS1	79.5111	-4.92964	0.924401	-5.33279	9.67136e-08	3.81635e-06	5.41835
ENSG00000105550.4	FGF21	10.6221	-4.93038	1.11991	-4.40249	1.07017e-05	0.000209896	3.678
ENSG00000158816.11	VWA5B1	156.075	-4.9416	1.12351	-4.39835	1.09078e-05	0.000213307	3.67099
ENSG00000145808.4	ADAMTS19	71.5728	-4.94491	0.9669	-5.11419	3.15087e-07	1.05682e-05	4.976
ENSG00000166206.9	GABRB3	917.375	-4.96608	0.754404	-6.58279	4.61711e-11	4.25116e-09	8.37149
ENSG00000125999.6	BPIFB1	61.3088	-4.97181	1.14443	-4.34435	1.39687e-05	0.000263326	3.57951
ENSG00000273079.1	GRIN2B	285.289	-4.98893	0.893165	-5.58568	2.32794e-08	1.11831e-06	5.95144
ENSG00000132185.12	FCRLA	1187.91	-4.99401	0.87028	-5.73839	9.55789e-09	4.96312e-07	6.30425
ENSG00000146910.7	CNPY1	120.344	-5.00701	1.06376	-4.70691	2.51499e-06	6.12218e-05	4.21309
ENSG00000099617.2	EFNA2	154.953	-5.0085	0.769511	-6.50868	7.58155e-11	6.61569e-09	8.17942
ENSG00000172156.3	CCL11	111.258	-5.01321	1.03599	-4.83907	1.3045e-06	3.56374e-05	4.44809
ENSG00000142700.7	DMRTA2	256.463	-5.01589	0.90179	-5.56215	2.66477e-08	1.25975e-06	5.89972
ENSG00000006071.7	ABCC8	415.937	-5.02562	1.02154	-4.91964	8.6705e-07	2.51736e-05	4.59906
ENSG00000166257.4	SCN3B	2331.32	-5.02989	0.608034	-8.27239	1.31299e-16	3.14612e-14	13.5022
ENSG00000188729.2	OSTN	50.2977	-5.03163	1.12713	-4.46411	8.04008e-06	0.000165222	3.78193
ENSG00000161905.8	ALOX15	482.541	-5.05454	0.941816	-5.3668	8.01449e-08	3.25955e-06	5.48684
ENSG00000160867.10	FGFR4	20387.5	-5.06914	0.610612	-8.30173	1.02602e-16	2.48847e-14	13.6041
ENSG00000125851.5	PCSK2	649.891	-5.09571	1.00218	-5.08463	3.68342e-07	1.20091e-05	4.92049
ENSG00000124493.9	GRM4	162.89	-5.1014	0.850858	-5.9956	2.02737e-09	1.27596e-07	6.89416
ENSG00000159248.4	GJD2	74.3652	-5.10165	1.14092	-4.47151	7.76701e-06	0.000159907	3.79613
ENSG00000096088.12	PGC	82.7031	-5.10346	1.11676	-4.5699	4.87958e-06	0.000106878	3.97111
ENSG00000176049.11	JAKMIP2	1351.95	-5.11086	0.702549	-7.27473	3.4711e-13	4.57173e-11	10.3399
ENSG00000187616.4	TMEM8C	3221.07	-5.11247	0.992616	-5.1505	2.59796e-07	8.92369e-06	5.04946
ENSG00000164438.5	TLX3	131.211	-5.11779	1.21196	-4.22275	2.41337e-05	0.000412102	3.385
ENSG00000165388.8	ZNF488	626.373	-5.12255	0.770315	-6.64995	2.93201e-11	2.79523e-09	8.55358
ENSG00000174279.4	EVX2	11.5177	-5.1251	1.22968	-4.16784	3.07496e-05	0.000505412	3.29635
ENSG00000164651.12	SP8	14.7076	-5.14008	1.2384	-4.15059	3.31626e-05	0.000538399	3.2689
ENSG00000131650.9	KREMEN2	1141.25	-5.14561	0.702735	-7.32227	2.43812e-13	3.2763e-11	10.4846
ENSG00000169994.14	MYO7B	3304	-5.15865	0.609022	-8.47038	2.44589e-17	6.79093e-15	14.1681
ENSG00000164900.4	GBX1	49.4276	-5.15916	0.989041	-5.21632	1.82513e-07	6.71286e-06	5.17309
ENSG00000179314.9	WSCD1	11400.2	-5.19035	0.743239	-6.98343	2.88069e-12	3.27378e-10	9.48495
ENSG00000165061.10	ZMAT4	523.418	-5.19199	0.904567	-5.73975	9.48143e-09	4.9363e-07	6.3066
ENSG00000196361.5	ELAVL3	125.3	-5.20513	1.0167	-5.11962	3.06153e-07	1.03904e-05	4.98337
ENSG00000170279.2	C7orf33	10.3519	-5.22198	1.4268	-3.65993	0.000252286	0.00291882	2.53479
ENSG00000124205.11	EDN3	2640.65	-5.24356	1.20242	-4.36084	1.29562e-05	0.000248	3.60555
ENSG00000147381.7	MAGEA4	55.8263	-5.25259	1.33638	-3.93047	8.47809e-05	0.00118574	2.92601
ENSG00000149021.2	SCGB1A1	87.3709	-5.25558	1.88833	-2.7832	0.00538262	0.0317403	1.49839
ENSG00000147432.2	CHRNB3	398.505	-5.25831	1.45956	-3.60267	0.000314969	0.0034864	2.45762
ENSG00000101203.12	COL20A1	208.889	-5.26881	0.746713	-7.056	1.71368e-12	2.02867e-10	9.69279
ENSG00000111245.10	MYL2	1151.84	-5.2778	1.03224	-5.11297	3.17131e-07	1.0618e-05	4.97396
ENSG00000185615.11	PDIA2	497.847	-5.30756	0.735403	-7.21721	5.30656e-13	6.76519e-11	10.1697
ENSG00000184160.6	ADRA2C	2324.99	-5.31951	0.680399	-7.81823	5.35723e-15	9.59861e-13	12.0178
ENSG00000161055.3	SCGB3A1	347.834	-5.32237	0.876924	-6.06936	1.28423e-09	8.59958e-08	7.06552
ENSG00000184492.5	FOXD4L1	173.731	-5.35281	0.641877	-8.33931	7.47262e-17	1.90533e-14	13.72
ENSG00000166959.3	MS4A8	24.3645	-5.3632	0.979416	-5.47591	4.3526e-08	1.92366e-06	5.71587
ENSG00000164076.12	CAMKV	106.902	-5.40882	0.907665	-5.95905	2.53705e-09	1.55252e-07	6.80896
ENSG00000162975.3	KCNF1	644.651	-5.41512	0.729771	-7.42029	1.16864e-13	1.68419e-11	10.7736
ENSG00000138083.3	SIX3	253.464	-5.41873	0.922643	-5.87305	4.27841e-09	2.39014e-07	6.62158
ENSG00000152578.8	GRIA4	691.776	-5.46036	0.942974	-5.79057	7.01476e-09	3.78075e-07	6.42242
ENSG00000181408.2	UTS2R	1034.67	-5.47292	0.903727	-6.05594	1.396e-09	9.1629e-08	7.03797
ENSG00000118194.14	TNNT2	15192.9	-5.49501	0.848125	-6.47901	9.23241e-11	7.91441e-09	8.10158
ENSG00000121101.11	TEX14	663.507	-5.5552	0.708006	-7.84627	4.28596e-15	7.82011e-13	12.1068
ENSG00000101746.11	NOL4	94.787	-5.5728	1.06282	-5.2434	1.57643e-07	5.91733e-06	5.22787
ENSG00000269883.1	AC007375.1	5.19575	-5.58063	1.34326	-4.15454	3.25949e-05	0.000530047	3.27569
ENSG00000182968.3	SOX1	135.659	-5.60832	1.15708	-4.84695	1.25374e-06	3.45353e-05	4.46174
ENSG00000255394.2	C8orf49	8.45087	-5.62926	0.947424	-5.94165	2.82171e-09	1.6903e-07	6.77204
ENSG00000122180.4	MYOG	21403.4	-5.63249	0.934167	-6.02943	1.64538e-09	1.0659e-07	6.97228
ENSG00000112175.6	BMP5	1104.12	-5.6477	1.03087	-5.47859	4.28731e-08	1.90326e-06	5.7205
ENSG00000113196.2	HAND1	156.333	-5.64786	1.0453	-5.40309	6.55037e-08	2.73684e-06	5.56275
ENSG00000165553.4	NGB	39.7699	-5.68375	1.22837	-4.62707	3.70882e-06	8.49781e-05	4.07069
ENSG00000075043.13	KCNQ2	193.138	-5.68531	1.19897	-4.74182	2.11812e-06	5.30543e-05	4.27528
ENSG00000168135.4	KCNJ4	97.7551	-5.72546	0.88644	-6.45894	1.0544e-10	8.92334e-09	8.04947
ENSG00000129965.9	INS-IGF2	13.375	-5.73944	1.29115	-4.44521	8.78052e-06	0.000178082	3.74938
ENSG00000067842.13	ATP2B3	148.265	-5.74699	0.7824	-7.34533	2.05253e-13	2.79594e-11	10.5535
ENSG00000205927.4	OLIG2	1008.58	-5.78341	1.18953	-4.86193	1.16244e-06	3.247e-05	4.48852
ENSG00000106541.7	AGR2	308.737	-5.78427	1.17231	-4.93409	8.05245e-07	2.38314e-05	4.62285
ENSG00000171126.7	KCNG3	187.03	-5.81593	0.870674	-6.6798	2.39263e-11	2.33258e-09	8.63216
ENSG00000178828.5	RNF186	42.0137	-5.81772	1.19341	-4.87487	1.08882e-06	3.07155e-05	4.51264
ENSG00000243955.1	GSTA1	97.1699	-5.86134	0.868101	-6.75191	1.45911e-11	1.44372e-09	8.84052
ENSG00000144834.8	TAGLN3	894.106	-5.86257	0.943421	-6.21416	5.16e-10	3.85797e-08	7.41364
ENSG00000130294.10	KIF1A	7420.69	-5.86404	0.966881	-6.0649	1.32034e-09	8.75296e-08	7.05785
ENSG00000196990.4	FAM163B	40.1928	-5.88487	1.10284	-5.33611	9.49595e-08	3.76957e-06	5.42371
ENSG00000070886.6	EPHA8	238.439	-5.90905	0.879648	-6.71752	1.84845e-11	1.8199e-09	8.73995
ENSG00000198183.7	BPIFA1	19.61	-5.91004	1.77798	-3.32402	0.000887284	0.0079442	2.09995
ENSG00000169676.4	DRD5	603.82	-5.92046	1.39408	-4.24685	2.16801e-05	0.000377891	3.42263
ENSG00000221986.2	MYBPHL	667.38	-5.95683	0.968767	-6.14888	7.80316e-10	5.6228e-08	7.25005
ENSG00000109851.5	DBX1	58.9633	-5.96725	1.17706	-5.06964	3.98569e-07	1.291e-05	4.88907
ENSG00000148123.10	LPPR1	448.38	-6.02496	1.12941	-5.33462	9.57456e-08	3.78566e-06	5.42186
ENSG00000119283.11	TRIM67	415.414	-6.0657	0.880386	-6.88981	5.58657e-12	6.03836e-10	9.21908
ENSG00000107859.5	PITX3	1260.19	-6.07095	0.621289	-9.77153	1.49184e-22	1.18679e-19	18.9256
ENSG00000204950.2	LRRC10B	1079.74	-6.13853	0.714842	-8.58725	8.90763e-18	2.85734e-15	14.544
ENSG00000136099.9	PCDH8	407.593	-6.16627	0.982714	-6.27473	3.50238e-10	2.72091e-08	7.56529
ENSG00000148826.6	NKX6-2	55.3067	-6.22508	1.32521	-4.69743	2.63455e-06	6.36646e-05	4.1961
ENSG00000168269.7	FOXI1	61.8596	-6.3385	1.29008	-4.91325	8.95773e-07	2.5819e-05	4.58806
ENSG00000007062.7	PROM1	2295.58	-6.3801	0.800108	-7.97405	1.53561e-15	3.02378e-13	12.5195
ENSG00000127743.5	IL17B	832.254	-6.39033	0.704791	-9.06698	1.22359e-19	5.29015e-17	16.2765
ENSG00000198336.5	MYL4	8271.75	-6.3928	0.764986	-8.35675	6.44693e-17	1.68706e-14	13.7729
ENSG00000177108.5	ZDHHC22	710.756	-6.4021	0.810876	-7.8953	2.89623e-15	5.48574e-13	12.2608
ENSG00000184221.8	OLIG1	2108.69	-6.42507	1.14761	-5.59865	2.16027e-08	1.0428e-06	5.9818
ENSG00000153820.8	SPHKAP	132.973	-6.42597	1.0647	-6.03547	1.58499e-09	1.03014e-07	6.9871
ENSG00000144771.7	LRTM1	107.991	-6.4343	1.25215	-5.1386	2.76798e-07	9.4587e-06	5.02417
ENSG00000109956.8	B3GAT1	1443.57	-6.4347	0.805638	-7.98709	1.38164e-15	2.7478e-13	12.561
ENSG00000101542.5	CDH20	810.039	-6.43512	0.719244	-8.94706	3.65075e-19	1.42365e-16	15.8466
ENSG00000141622.9	RNF165	1742.68	-6.47177	0.624954	-10.3556	3.94716e-25	4.61771e-22	21.3356
ENSG00000215704.5	CELA2B	650.028	-6.47471	0.843705	-7.67414	1.66526e-14	2.7599e-12	11.5591
ENSG00000138379.4	MSTN	3174.12	-6.4841	0.848596	-7.64097	2.15584e-14	3.4858e-12	11.4577
ENSG00000179796.7	LRRC3B	92.5833	-6.51719	0.746702	-8.72797	2.59292e-18	8.89104e-16	15.051
ENSG00000101204.11	CHRNA4	132.46	-6.54803	1.1548	-5.67026	1.4258e-08	7.08909e-07	6.14941
ENSG00000169181.8	GSG1L	1163.86	-6.6006	0.876906	-7.52715	5.18591e-14	7.93365e-12	11.1005
ENSG00000136574.13	GATA4	290.415	-6.68527	0.948121	-7.05108	1.77538e-12	2.08927e-10	9.68
ENSG00000176349.7	AC110781.3	550.705	-6.69728	1.06022	-6.31689	2.66883e-10	2.09793e-08	7.67821
ENSG00000123307.3	NEUROD4	19.7222	-6.72116	1.35903	-4.94555	7.59273e-07	2.27759e-05	4.64252
ENSG00000106018.9	VIPR2	1319.15	-6.73766	0.83162	-8.10185	5.41308e-16	1.14527e-13	12.9411
ENSG00000197599.8	CCDC154	3511.43	-6.80085	0.816583	-8.32842	8.19304e-17	2.0566e-14	13.6869
ENSG00000157851.12	DPYSL5	687.556	-6.8561	0.926873	-7.39702	1.3927e-13	1.97238e-11	10.705
ENSG00000063015.15	SEZ6	593.43	-6.86726	0.849285	-8.08593	6.16923e-16	1.27806e-13	12.8934
ENSG00000164853.8	UNCX	20.2849	-6.93446	1.5028	-4.61435	3.9433e-06	8.93217e-05	4.04904
ENSG00000269699.1	ZIM2	31.8608	-6.95223	0.86748	-8.01428	1.10782e-15	2.22548e-13	12.6526
ENSG00000262484.1	CTC-360G5.1	1806.22	-6.96306	0.780352	-8.92298	4.53918e-19	1.73606e-16	15.7604
ENSG00000164303.6	ENPP6	1440.76	-6.98305	0.703446	-9.92692	3.17932e-23	2.63459e-20	19.5793
ENSG00000156564.8	LRFN2	141.022	-6.98681	0.900472	-7.75905	8.55656e-15	1.47976e-12	11.8298
ENSG00000144339.7	TMEFF2	706.565	-7.10968	0.771107	-9.2201	2.96836e-20	1.51371e-17	16.82
ENSG00000179761.7	PIPOX	5643.28	-7.22611	0.754612	-9.57594	1.0094e-21	6.92236e-19	18.1597
ENSG00000186297.7	GABRA5	369.872	-7.2571	1.07282	-6.76451	1.33761e-11	1.34355e-09	8.87175
ENSG00000175206.6	NPPA	481.572	-7.2666	0.818568	-8.87721	6.8556e-19	2.57253e-16	15.5896
ENSG00000173467.4	AGR3	44.4684	-7.28613	1.20237	-6.05979	1.36296e-09	8.9757e-08	7.04693
ENSG00000036565.10	SLC18A1	310.841	-7.29607	0.996322	-7.323	2.42482e-13	3.2763e-11	10.4846
ENSG00000198300.8	PEG3	16044.4	-7.45768	0.714675	-10.4351	1.7151e-25	2.13187e-22	21.6712
ENSG00000101198.10	NKAIN4	2149.8	-7.58471	0.762638	-9.94536	2.6422e-23	2.2847e-20	19.6412
ENSG00000053438.7	NNAT	15176.8	-7.66525	0.899093	-8.52554	1.521e-17	4.72651e-15	14.3255
ENSG00000198822.6	GRM3	663.455	-7.6718	1.11805	-6.8618	6.80001e-12	7.23201e-10	9.14074
ENSG00000142789.15	CELA3A	139.35	-7.9675	0.820633	-9.70897	2.76113e-22	2.03383e-19	18.6917
ENSG00000168484.8	SFTPC	323.068	-8.02699	1.31466	-6.10574	1.02323e-09	7.0906e-08	7.14932
ENSG00000242950.2	ERVW-1	3192.66	-8.03104	1.03893	-7.73012	1.07449e-14	1.82645e-12	11.7384
ENSG00000142449.8	FBN3	2380.51	-8.10787	0.989981	-8.18993	2.61387e-16	5.90735e-14	13.2286
ENSG00000143340.6	FAM163A	626.33	-8.20489	0.969449	-8.46345	2.59577e-17	7.07187e-15	14.1505
ENSG00000171540.6	OTP	321.475	-8.39809	0.985549	-8.52123	1.57872e-17	4.75722e-15	14.3226
ENSG00000101180.11	HRH3	919.877	-8.46331	1.07096	-7.90257	2.73216e-15	5.22473e-13	12.2819
ENSG00000125533.4	BHLHE23	37.8452	-8.46455	1.2182	-6.94839	3.69486e-12	4.08241e-10	9.38908
ENSG00000122585.3	NPY	873.286	-8.53205	1.28842	-6.62211	3.54104e-11	3.3219e-09	8.47861
ENSG00000185559.9	DLK1	21131.6	-8.57445	1.20811	-7.09743	1.27101e-12	1.52676e-10	9.81623
ENSG00000075891.17	PAX2	549.448	-8.59768	1.18225	-7.27229	3.53438e-13	4.62446e-11	10.3349
ENSG00000107831.8	FGF8	386.734	-8.67966	1.01924	-8.51578	1.65472e-17	4.91179e-15	14.3088
ENSG00000077274.7	CAPN6	17965.8	-8.78632	0.992838	-8.84971	8.77499e-19	3.2318e-16	15.4906
ENSG00000105398.3	SULT2A1	57.7663	-9.33515	2.66073	-3.50849	0.000450653	0.00465105	2.33245
ENSG00000130711.3	PRDM12	1840.96	-9.62827	1.07493	-8.95707	3.33417e-19	1.38146e-16	15.8597
ENSG00000111049.3	MYF5	3268.64	-9.92385	1.65844	-5.98383	2.17949e-09	1.3588e-07	6.86685
ENSG00000165588.12	OTX2	486.104	-10.0691	1.32357	-7.60754	2.79371e-14	4.40963e-12	11.3556
ENSG00000077279.12	DCX	3937.62	-10.2103	1.06929	-9.54866	1.31387e-21	8.42911e-19	18.0742
ENSG00000123838.6	C4BPA	1531.86	-10.365	1.27273	-8.14391	3.82706e-16	8.36402e-14	13.0776
ENSG00000173530.5	TNFRSF10D	4257.05	1.99658	0.554921	3.59795	0.000320733	0.0035398	2.45102
ENSG00000100065.10	CARD10	3748.37	1.99501	0.463612	4.30319	1.68357e-05	0.000308313	3.51101
ENSG00000172197.9	MBOAT1	1382.9	1.9913	0.402243	4.95049	7.40259e-07	2.23403e-05	4.65091
ENSG00000002549.8	LAP3	17703.9	1.9867	0.293034	6.77975	1.20385e-11	1.21533e-09	8.9153
ENSG00000125089.12	SH3TC1	4678.66	1.98563	0.427546	4.64423	3.41343e-06	7.93064e-05	4.10069
ENSG00000109107.9	ALDOC	1538.66	1.98244	0.560161	3.53905	0.000401569	0.00424583	2.37204
ENSG00000164930.7	FZD6	2751.86	1.98202	0.499193	3.97044	7.17405e-05	0.00102969	2.9873
ENSG00000253873.1	PCDHGA11	219.684	1.97897	0.672363	2.9433	0.00324731	0.0217056	1.66343
ENSG00000116985.6	BMP8B	2439.95	1.9779	0.748888	2.64112	0.00826317	0.0439172	1.35737
ENSG00000105509.6	HAS1	125.317	1.97716	0.616332	3.20795	0.00133686	0.0109191	1.96181
ENSG00000203815.2	AL358813.2	57.8825	1.97531	0.47761	4.13582	3.53696e-05	0.000567283	3.2462
ENSG00000260027.3	HOXB7	1149.4	1.97453	0.431261	4.5785	4.68316e-06	0.000103865	3.98353
ENSG00000182890.3	GLUD2	129.383	1.97419	0.445597	4.43044	9.40397e-06	0.000187213	3.72766
ENSG00000041982.10	TNC	84300.9	1.97249	0.622605	3.16813	0.00153425	0.0121712	1.91467
ENSG00000180881.15	CAPS2	314.749	1.96788	0.442311	4.4491	8.62314e-06	0.000175534	3.75564
ENSG00000248099.3	INSL3	14.9155	1.96627	0.649956	3.02524	0.00248434	0.0176648	1.75289
ENSG00000049089.9	COL9A2	1900.93	1.96577	0.5485	3.5839	0.000338505	0.00368685	2.43334
ENSG00000188522.10	FAM83G	1691.54	1.96037	0.32317	6.06606	1.31087e-09	8.71925e-08	7.05952
ENSG00000103489.7	XYLT1	5537.8	1.95235	0.686814	2.84262	0.0044744	0.0276786	1.55786
ENSG00000182287.9	AP1S2	6436.02	1.9519	0.411331	4.74533	2.08165e-06	5.24713e-05	4.28008
ENSG00000069869.11	NEDD4	4499.35	1.9517	0.320369	6.09203	1.11488e-09	7.61949e-08	7.11807
ENSG00000164695.4	CHMP4C	230.169	1.95068	0.71618	2.72372	0.00645505	0.036409	1.43879
ENSG00000170166.5	HOXD4	19.6228	1.95039	0.674197	2.8929	0.00381701	0.0245053	1.61074
ENSG00000154359.8	LONRF1	3112.38	1.94961	0.306779	6.35512	2.08267e-10	1.67693e-08	7.77549
ENSG00000170627.5	GTSF1	96.6835	1.94787	0.659012	2.95574	0.00311923	0.0209862	1.67807
ENSG00000006327.9	TNFRSF12A	12744	1.94638	0.362306	5.3722	7.77839e-08	3.17684e-06	5.498
ENSG00000186998.11	EMID1	7140.96	1.94224	0.584268	3.32422	0.00088666	0.0079442	2.09995
ENSG00000087253.7	LPCAT2	3407.68	1.93911	0.374813	5.17353	2.2971e-07	8.10012e-06	5.09151
ENSG00000146477.4	SLC22A3	5412.55	1.93593	0.613806	3.15398	0.0016106	0.0126657	1.89737
ENSG00000198865.5	CCDC152	372.272	1.93501	0.471495	4.10399	4.06077e-05	0.000637919	3.19523
ENSG00000213809.4	KLRK1	18.9159	1.9342	0.744265	2.59881	0.00935489	0.0482628	1.31639
ENSG00000121350.11	PYROXD1	1661.68	1.93073	0.325747	5.92708	3.0836e-09	1.81978e-07	6.73998
ENSG00000268744.1	CTD-3105H18.14	11.8001	1.92985	0.666133	2.89709	0.00376641	0.0242764	1.61482
ENSG00000246705.3	H2AFJ	3754.54	1.92853	0.422234	4.56745	4.93701e-06	0.000107898	3.96699
ENSG00000198168.4	SVIP	1341.21	1.92786	0.389033	4.95552	7.2138e-07	2.19035e-05	4.65949
ENSG00000197747.4	S100A10	25301	1.92653	0.354709	5.43128	5.59517e-08	2.39305e-06	5.62105
ENSG00000198754.5	OXCT2	67.7033	1.92436	0.701104	2.74475	0.00605567	0.0347676	1.45882
ENSG00000205177.5	C11orf91	15.1489	1.92087	0.615966	3.11847	0.0018179	0.0138552	1.85839
ENSG00000137727.8	ARHGAP20	765.352	1.91865	0.430312	4.45874	8.24441e-06	0.000168862	3.77247
ENSG00000026508.12	CD44	51927.9	1.91789	0.412766	4.64644	3.37706e-06	7.85531e-05	4.10484
ENSG00000050344.8	NFE2L3	1982.76	1.91603	0.454447	4.21617	2.48486e-05	0.000422023	3.37466
ENSG00000198342.5	ZNF442	319.369	1.91113	0.382369	4.99813	5.78881e-07	1.80522e-05	4.74347
ENSG00000071967.7	CYBRD1	37023.3	1.91087	0.382322	4.99806	5.79107e-07	1.80522e-05	4.74347
ENSG00000171368.10	TPPP	1036.58	1.90909	0.641546	2.97576	0.00292263	0.0199095	1.70094
ENSG00000163710.3	PCOLCE2	419.854	1.90591	0.701818	2.71567	0.00661423	0.0370129	1.43165
ENSG00000110318.9	KIAA1377	769.017	1.9048	0.574115	3.31779	0.000907316	0.00809542	2.09176
ENSG00000176920.10	FUT2	208.804	1.9022	0.478342	3.97665	6.98929e-05	0.00100508	2.9978
ENSG00000114861.14	FOXP1	5424.52	1.90017	0.319243	5.95211	2.6471e-09	1.6091e-07	6.79342
ENSG00000106688.7	SLC1A1	1231.86	1.89885	0.71283	2.66382	0.00772598	0.0416407	1.38048
ENSG00000120215.5	MLANA	56.0731	1.89726	0.526079	3.60641	0.000310462	0.00344691	2.46257
ENSG00000145623.8	OSMR	15081.3	1.89709	0.491986	3.85599	0.000115261	0.00154365	2.81145
ENSG00000196196.2	HRCT1	407.62	1.89152	0.555623	3.40433	0.000663273	0.0062875	2.20152
ENSG00000196850.4	PPTC7	5836.25	1.89056	0.317938	5.94633	2.74219e-09	1.65263e-07	6.78183
ENSG00000152076.14	CCDC74B	229.226	1.88973	0.457205	4.13322	3.57711e-05	0.000572798	3.242
ENSG00000125968.7	ID1	13492.5	1.88944	0.558707	3.38181	0.000720104	0.00668913	2.17463
ENSG00000197385.5	ZNF860	121.362	1.88726	0.41346	4.56455	5.00569e-06	0.000109159	3.96194
ENSG00000186395.6	KRT10	5008.31	1.88645	0.515844	3.65702	0.000255166	0.00294701	2.53062
ENSG00000107611.10	CUBN	753.204	1.88172	0.529238	3.55552	0.000377235	0.00403358	2.39431
ENSG00000123094.11	RASSF8	4993.29	1.87979	0.423652	4.4371	9.11786e-06	0.000182798	3.73803
ENSG00000198753.7	PLXNB3	1038.96	1.87453	0.567571	3.30272	0.000957523	0.00844787	2.07325
ENSG00000107282.5	APBA1	2318.57	1.87143	0.591272	3.16509	0.00155035	0.0122793	1.91083
ENSG00000229474.2	PATL2	192.451	1.87015	0.561401	3.33123	0.00086464	0.00778098	2.10897
ENSG00000148948.3	LRRC4C	447.865	1.86843	0.632238	2.95527	0.00312396	0.0210038	1.6777
ENSG00000187037.4	GPR141	121.745	1.86808	0.6533	2.85945	0.00424378	0.0266247	1.57471
ENSG00000095777.10	MYO3A	30.3825	1.86797	0.617868	3.02325	0.00250079	0.01775	1.7508
ENSG00000197019.4	SERTAD1	4914.82	1.86565	0.394996	4.72321	2.32154e-06	5.71419e-05	4.24304
ENSG00000251493.2	FOXD1	81.2168	1.86241	0.522984	3.56113	0.000369265	0.00395473	2.40288
ENSG00000103313.7	MEFV	149.753	1.86037	0.597684	3.11263	0.00185429	0.0140864	1.8512
ENSG00000163220.10	S100A9	2700.39	1.85782	0.683091	2.71973	0.00653356	0.036675	1.43563
ENSG00000188095.3	MESP2	65.9583	1.85632	0.528901	3.50977	0.000448489	0.00463427	2.33402
ENSG00000163874.8	ZC3H12A	1696.52	1.85548	0.381819	4.85958	1.17636e-06	3.27209e-05	4.48517
ENSG00000186862.13	PDZD7	292.879	1.84908	0.464853	3.97778	6.95627e-05	0.00100196	2.99915
ENSG00000241106.2	HLA-DOB	128.42	1.8483	0.55081	3.35561	0.000791892	0.00723766	2.1404
ENSG00000145779.7	TNFAIP8	2763.54	1.84827	0.338441	5.46113	4.73125e-08	2.07258e-06	5.68349
ENSG00000141526.10	SLC16A3	12109.1	1.84364	0.519934	3.5459	0.00039127	0.00416572	2.38031
ENSG00000137819.9	PAQR5	199.9	1.83739	0.548714	3.34854	0.000812377	0.00738815	2.13146
ENSG00000166848.5	TERF2IP	15990.1	1.83387	0.255334	7.18224	6.8578e-13	8.52424e-11	10.0693
ENSG00000135426.10	TESPA1	226.507	1.82814	0.50943	3.58861	0.000332452	0.00364086	2.4388
ENSG00000111199.6	TRPV4	1511.5	1.82736	0.411983	4.43553	9.18468e-06	0.000183583	3.73617
ENSG00000184719.7	RNLS	504.573	1.8273	0.370259	4.93518	8.0077e-07	2.37343e-05	4.62462
ENSG00000099139.9	PCSK5	3085.57	1.82726	0.605539	3.01758	0.00254801	0.0179507	1.74592
ENSG00000172201.6	ID4	1778.68	1.82716	0.540964	3.37761	0.000731194	0.00676057	2.17002
ENSG00000033178.8	UBA6	8046.33	1.82188	0.317317	5.74152	9.38332e-09	4.89804e-07	6.30998
ENSG00000163399.11	ATP1A1	105390	1.82085	0.414919	4.38845	1.14159e-05	0.000222152	3.65335
ENSG00000124116.14	WFDC3	173.77	1.81923	0.670368	2.71378	0.00665195	0.0371091	1.43052
ENSG00000127074.10	RGS13	82.455	1.80163	0.696748	2.58578	0.00971603	0.049754	1.30317
ENSG00000171722.7	C1orf111	28.6515	1.79956	0.647599	2.77881	0.00545583	0.0321117	1.49334
ENSG00000257446.2	ZNF878	56.9151	1.79936	0.512473	3.51113	0.000446213	0.00462202	2.33517
ENSG00000179058.5	C9orf50	25.281	1.79746	0.542583	3.31278	0.000923723	0.008205	2.08592
ENSG00000175832.8	ETV4	1491.64	1.79583	0.538283	3.33621	0.000849289	0.00766711	2.11537
ENSG00000188677.10	PARVB	8465.6	1.79527	0.378982	4.73709	2.16804e-06	5.40325e-05	4.26734
ENSG00000255038.1	RP11-1167A19.2	3.10838	1.79507	0.630891	2.8453	0.00443696	0.0275155	1.56042
ENSG00000164185.4	ZNF474	237.203	1.79112	0.651179	2.75058	0.00594908	0.034364	1.4639
ENSG00000115756.8	HPCAL1	9926.69	1.78856	0.34295	5.21521	1.83604e-07	6.72472e-06	5.17233
ENSG00000198934.3	MAGEE1	966.19	1.78533	0.44316	4.02864	5.60997e-05	0.00083888	3.0763
ENSG00000042286.10	AIFM2	2678.44	1.78484	0.299372	5.96194	2.49264e-09	1.53005e-07	6.81529
ENSG00000185666.10	SYN3	128.204	1.77689	0.592663	2.99814	0.00271631	0.0187903	1.72607
ENSG00000189134.3	NKAPL	71.1203	1.77348	0.652561	2.71772	0.00657342	0.0368467	1.4336
ENSG00000108511.8	HOXB6	468.662	1.77281	0.496518	3.57049	0.000356318	0.00384298	2.41533
ENSG00000104219.8	ZDHHC2	2087.85	1.77235	0.415728	4.26324	2.01486e-05	0.000356826	3.44754
ENSG00000163520.9	FBLN2	32258.8	1.77074	0.57227	3.09424	0.00197315	0.0148419	1.82851
ENSG00000104432.8	IL7	214.321	1.77006	0.586212	3.01949	0.00253202	0.0178887	1.74742
ENSG00000117984.8	CTSD	86303.9	1.76895	0.387243	4.56806	4.92268e-06	0.000107703	3.96777
ENSG00000152137.2	HSPB8	9593.12	1.76574	0.421251	4.19166	2.76924e-05	0.000462813	3.33459
ENSG00000174788.5	PCP2	13.5947	1.76493	0.622452	2.83545	0.00457616	0.0281071	1.55118
ENSG00000215126.6	CBWD7	22.2226	1.76416	0.604708	2.91737	0.00352996	0.0231314	1.6358
ENSG00000054598.5	FOXC1	2063.86	1.75873	0.445853	3.94464	7.99211e-05	0.00112808	2.94766
ENSG00000152527.9	PLEKHH2	1369.44	1.75747	0.635928	2.76363	0.0057163	0.0333389	1.47705
ENSG00000005243.5	COPZ2	4275.55	1.75106	0.448263	3.90632	9.37106e-05	0.00129245	2.88859
ENSG00000060982.10	BCAT1	36864.4	1.74944	0.573765	3.04905	0.00229563	0.0167175	1.77683
ENSG00000151617.11	EDNRA	6043.5	1.74814	0.456976	3.82544	0.000130536	0.00171134	2.76666
ENSG00000137460.4	FHDC1	2068.22	1.74755	0.548525	3.18591	0.00144302	0.0115441	1.93764
ENSG00000253626.2	EIF5AL1	148.662	1.74637	0.513563	3.4005	0.000672638	0.00635525	2.19687
ENSG00000185567.6	AHNAK2	12996.6	1.74058	0.399679	4.35495	1.331e-05	0.000252826	3.59718
ENSG00000109790.12	KLHL5	4829.74	1.7405	0.298248	5.83575	5.35498e-09	2.93388e-07	6.53256
ENSG00000100003.13	SEC14L2	2363.15	1.73993	0.481269	3.6153	0.000299997	0.00335565	2.47422
ENSG00000140470.9	ADAMTS17	2481.61	1.73978	0.601422	2.89278	0.00381852	0.0245056	1.61074
ENSG00000154102.6	C16orf74	343.045	1.73875	0.554026	3.1384	0.00169874	0.0131428	1.88131
ENSG00000150782.7	IL18	1145.29	1.73764	0.535144	3.24705	0.00116608	0.00986014	2.00612
ENSG00000164736.5	SOX17	540.264	1.73638	0.515329	3.36947	0.000753127	0.00693435	2.15899
ENSG00000128965.7	CHAC1	855.097	1.73611	0.520545	3.33518	0.000852457	0.00768873	2.11415
ENSG00000157064.6	NMNAT2	647.047	1.73563	0.621625	2.79209	0.00523681	0.0310894	1.50739
ENSG00000233608.2	TWIST2	256.605	1.73245	0.613363	2.8245	0.00473538	0.028818	1.54034
ENSG00000157657.10	ZNF618	7606.22	1.7322	0.28177	6.14756	7.86816e-10	5.64917e-08	7.24802
ENSG00000065989.11	PDE4A	3016.06	1.72876	0.33381	5.17886	2.23242e-07	7.92827e-06	5.10082
ENSG00000180549.7	FUT7	67.0099	1.72249	0.622724	2.76606	0.00567386	0.0331692	1.47926
ENSG00000167723.10	TRPV3	592.652	1.72191	0.558701	3.08199	0.00205622	0.0153104	1.81501
ENSG00000184985.12	SORCS2	5622.04	1.7215	0.472999	3.63955	0.00027312	0.00311635	2.50635
ENSG00000129048.6	ACKR4	123.742	1.7207	0.627922	2.74031	0.00613818	0.0351197	1.45445
ENSG00000141198.9	TOM1L1	2777.83	1.72036	0.494442	3.47941	0.000502528	0.00507582	2.29449
ENSG00000184828.5	ZBTB7C	3089.12	1.71857	0.561669	3.05975	0.00221522	0.016221	1.78992
ENSG00000141404.11	GNAL	399.393	1.71848	0.489608	3.50992	0.000448244	0.00463427	2.33402
ENSG00000074966.6	TXK	99.7733	1.71801	0.49247	3.48855	0.000485656	0.00493296	2.30689
ENSG00000172543.3	CTSW	464.032	1.71748	0.538377	3.1901	0.00142223	0.0114238	1.94219
ENSG00000139173.5	TMEM117	2580.3	1.71516	0.426731	4.01931	5.83691e-05	0.000866949	3.06201
ENSG00000107249.17	GLIS3	2001.63	1.71476	0.583337	2.93956	0.00328678	0.0219281	1.659
ENSG00000173401.5	GLIPR1L1	29.7865	1.7125	0.501292	3.41618	0.000635066	0.00609511	2.21502
ENSG00000173567.10	GPR113	133.663	1.71208	0.501058	3.41692	0.000633341	0.00608497	2.21574
ENSG00000114573.5	ATP6V1A	9375.86	1.70965	0.289306	5.9095	3.43154e-09	1.99551e-07	6.69995
ENSG00000225614.2	ZNF469	6228.41	1.70931	0.652476	2.61972	0.00880009	0.0460569	1.33671
ENSG00000116883.8	RP11-268J15.5	769.16	1.70551	0.481354	3.54315	0.000395381	0.00419826	2.37693
ENSG00000067177.10	PHKA1	2190.78	1.70364	0.488718	3.48595	0.000490401	0.00497099	2.30356
ENSG00000091844.3	RGS17	1002.32	1.70309	0.45798	3.71869	0.000200256	0.00240501	2.61888
ENSG00000164023.10	SGMS2	2910.79	1.70173	0.465796	3.65338	0.000258815	0.00298087	2.52566
ENSG00000172348.10	RCAN2	4008.71	1.69626	0.358879	4.72656	2.2836e-06	5.64878e-05	4.24805
ENSG00000106123.7	EPHB6	433.879	1.69359	0.544612	3.10972	0.00187265	0.0141987	1.84775
ENSG00000090013.5	BLVRB	8114.92	1.69276	0.380857	4.4446	8.8056e-06	0.000178154	3.7492
ENSG00000145247.7	OCIAD2	3643.9	1.69239	0.399802	4.23306	2.30537e-05	0.000396963	3.40125
ENSG00000204188.3	GGNBP1	3.14895	1.69163	0.598636	2.82581	0.00471614	0.0287537	1.54131
ENSG00000205045.4	SLFN12L	167.221	1.68895	0.56881	2.96928	0.00298501	0.0202475	1.69363
ENSG00000048052.17	HDAC9	2216.19	1.68877	0.380967	4.43285	9.29974e-06	0.000185456	3.73176
ENSG00000159200.13	RCAN1	8005.84	1.68816	0.417851	4.0401	5.34291e-05	0.000805683	3.09384
ENSG00000092871.12	RFFL	2250.64	1.68695	0.386142	4.36873	1.24971e-05	0.000240836	3.61828
ENSG00000168329.9	CX3CR1	639.68	1.68533	0.578632	2.91262	0.00358413	0.0234016	1.63076
ENSG00000169184.5	MN1	10090.9	1.68469	0.534008	3.1548	0.00160608	0.0126352	1.89842
ENSG00000120693.9	SMAD9	2323.61	1.68373	0.53748	3.13264	0.00173242	0.0133234	1.87538
ENSG00000186314.7	PRELID2	326.907	1.68371	0.402853	4.17948	2.92179e-05	0.000483432	3.31566
ENSG00000144136.6	SLC20A1	14312.2	1.68299	0.302787	5.55832	2.72388e-08	1.28067e-06	5.89256
ENSG00000152229.14	PSTPIP2	1118.48	1.68224	0.404528	4.15853	3.20301e-05	0.000522143	3.28221
ENSG00000185664.10	PMEL	159.12	1.68223	0.459515	3.66087	0.000251356	0.00291145	2.53589
ENSG00000144645.9	OSBPL10	4788.56	1.67923	0.463618	3.62201	0.000292328	0.00329208	2.48253
ENSG00000116117.13	PARD3B	2768.09	1.67846	0.362058	4.63589	3.554e-06	8.19025e-05	4.0867
ENSG00000144045.9	DQX1	39.6034	1.67838	0.543211	3.08973	0.00200338	0.0150002	1.8239
ENSG00000100228.8	RAB36	502.838	1.67285	0.586497	2.85227	0.00434077	0.0270425	1.56795
ENSG00000029534.15	ANK1	13839.5	1.67148	0.589114	2.83728	0.00454994	0.0279998	1.55284
ENSG00000188732.6	FAM221A	267.484	1.6714	0.395681	4.22412	2.39881e-05	0.000410968	3.38619
ENSG00000181722.11	ZBTB20	441.953	1.66983	0.403383	4.13957	3.47958e-05	0.000559433	3.25225
ENSG00000128578.5	STRIP2	2858.95	1.66824	0.577438	2.88903	0.00386427	0.0247264	1.60684
ENSG00000137463.4	MGARP	60.6347	1.6648	0.55568	2.99598	0.00273568	0.0188914	1.72374
ENSG00000120217.9	CD274	605.845	1.66416	0.535863	3.10558	0.00189909	0.0143609	1.84282
ENSG00000255587.3	RAB44	34.2842	1.66414	0.567954	2.93005	0.00338903	0.0224222	1.64932
ENSG00000137843.7	PAK6	120.256	1.66132	0.59312	2.80099	0.00509463	0.0304453	1.51648
ENSG00000158467.12	AHCYL2	4739.48	1.66029	0.461676	3.59623	0.000322864	0.00355937	2.44863
ENSG00000125266.6	EFNB2	7266.27	1.65821	0.433941	3.82127	0.000132765	0.00173712	2.76017
ENSG00000175106.12	TVP23C	140.316	1.65712	0.441713	3.75158	0.000175722	0.00217878	2.66179
ENSG00000130751.5	NPAS1	105.385	1.65672	0.425876	3.89014	0.000100185	0.00136377	2.86526
ENSG00000196407.7	THEM5	237.646	1.65624	0.50536	3.27736	0.00104784	0.00907247	2.04227
ENSG00000151239.9	TWF1	8035.88	1.65168	0.420773	3.92534	8.6607e-05	0.00120788	2.91798
ENSG00000117069.10	ST6GALNAC5	5461.83	1.64741	0.576176	2.85922	0.00424683	0.0266334	1.57457
ENSG00000104312.6	RIPK2	2767.01	1.64709	0.339985	4.84458	1.26879e-06	3.48531e-05	4.45776
ENSG00000170545.12	SMAGP	968.769	1.64694	0.522877	3.14978	0.00163396	0.0128089	1.89249
ENSG00000158887.11	MPZ	187.431	1.64633	0.543955	3.02659	0.00247328	0.0176032	1.75441
ENSG00000158516.7	CPA2	108.745	1.63786	0.558606	2.93204	0.00336739	0.0223347	1.65102
ENSG00000177679.14	SRRM3	799.861	1.63686	0.40985	3.99381	6.50204e-05	0.000946651	3.02381
ENSG00000156535.9	CD109	9640.29	1.63635	0.491163	3.33159	0.000863504	0.00777695	2.10919
ENSG00000168229.3	PTGDR	65.4671	1.63455	0.56297	2.90344	0.00369093	0.0239339	1.62099
ENSG00000168779.15	SHOX2	1170.2	1.63107	0.593653	2.74752	0.00600485	0.0345778	1.4612
ENSG00000117226.7	GBP3	3727.14	1.63037	0.407583	4.0001	6.33164e-05	0.000925909	3.03343
ENSG00000137834.10	SMAD6	1724	1.62924	0.462255	3.52455	0.000424201	0.00444729	2.3519
ENSG00000111816.6	FRK	789.27	1.62745	0.394537	4.12496	3.70793e-05	0.000589475	3.22953
ENSG00000164114.14	MAP9	1149.84	1.62621	0.55266	2.94252	0.00325557	0.021749	1.66256
ENSG00000180801.11	ARSJ	1789.24	1.6255	0.445672	3.6473	0.000265008	0.00303774	2.51745
ENSG00000135269.13	TES	4103.74	1.62389	0.47411	3.42513	0.000614508	0.00593945	2.22625
ENSG00000138744.10	NAAA	3127.86	1.62306	0.346483	4.68437	2.8082e-06	6.72886e-05	4.17206
ENSG00000240972.1	MIF	109.399	1.62135	0.497314	3.26021	0.00111329	0.00949851	2.02234
ENSG00000142959.4	BEST4	68.4687	1.62099	0.505155	3.2089	0.00133243	0.0109006	1.96255
ENSG00000183049.8	CAMK1D	3865.82	1.61793	0.486392	3.32639	0.000879778	0.00788865	2.103
ENSG00000135622.8	SEMA4F	1896.54	1.61763	0.35823	4.51561	6.31341e-06	0.000134146	3.87242
ENSG00000109854.9	HTATIP2	3173.98	1.61653	0.412424	3.91959	8.87011e-05	0.00123277	2.90912
ENSG00000125746.10	EML2	3495.84	1.61485	0.309208	5.22252	1.76501e-07	6.56122e-06	5.18302
ENSG00000159363.13	ATP13A2	8101.89	1.61314	0.366161	4.40556	1.0551e-05	0.000207357	3.68328
ENSG00000189195.5	BTBD8	46.2739	1.61219	0.498173	3.2362	0.00121131	0.010152	1.99345
ENSG00000174236.2	REP15	21.3144	1.61183	0.485019	3.32324	0.000889789	0.00795331	2.09945
ENSG00000143512.8	HHIPL2	163.118	1.611	0.570193	2.82537	0.00472266	0.0287726	1.54102
ENSG00000166033.7	HTRA1	53209.8	1.60759	0.589127	2.72876	0.00635733	0.0360623	1.44295
ENSG00000188549.8	C15orf52	2190.47	1.60635	0.517641	3.10321	0.00191436	0.0144594	1.83985
ENSG00000132530.12	XAF1	6882.36	1.60218	0.523598	3.05994	0.0022138	0.0162166	1.79004
ENSG00000085719.7	CPNE3	13853.5	1.60172	0.316742	5.05687	4.26203e-07	1.36495e-05	4.86488
ENSG00000205336.7	GPR56	3234.14	1.60137	0.50829	3.1505	0.00162991	0.0127873	1.89322
ENSG00000100342.16	APOL1	9280.73	1.60046	0.381325	4.1971	2.70352e-05	0.000453353	3.34356
ENSG00000049323.11	LTBP1	16820.3	1.59924	0.458559	3.48753	0.000487496	0.00494406	2.30592
ENSG00000183578.5	TNFAIP8L3	1508.02	1.59917	0.541557	2.95291	0.00314791	0.0211363	1.67497
ENSG00000171217.5	CLDN20	24.6088	1.59862	0.533475	2.99662	0.00272989	0.018858	1.72451
ENSG00000128298.12	BAIAP2L2	377.55	1.59578	0.543118	2.93819	0.00330136	0.0219884	1.65781
ENSG00000172296.8	SPTLC3	1076.7	1.59439	0.58578	2.72182	0.00649241	0.0365539	1.43707
ENSG00000204397.3	CARD16	985.989	1.59428	0.450234	3.54101	0.0003986	0.00421893	2.3748
ENSG00000136859.5	ANGPTL2	39024.1	1.59265	0.434365	3.66663	0.000245772	0.00286177	2.54336
ENSG00000110660.10	SLC35F2	1069.37	1.59148	0.436206	3.64846	0.000263821	0.00302861	2.51876
ENSG00000170379.15	FAM115C	936.99	1.58942	0.383593	4.1435	3.42052e-05	0.000551722	3.25828
ENSG00000166401.9	SERPINB8	1457.89	1.5889	0.336088	4.72762	2.2717e-06	5.62635e-05	4.24977
ENSG00000188643.6	S100A16	13720.1	1.58581	0.442375	3.58476	0.000337384	0.0036836	2.43373
ENSG00000122863.5	CHST3	9509.94	1.58569	0.360411	4.39968	1.08409e-05	0.000212418	3.67281
ENSG00000144802.7	NFKBIZ	1941.71	1.5801	0.391108	4.04008	5.3434e-05	0.000805683	3.09384
ENSG00000183840.5	GPR39	170.285	1.57739	0.555355	2.84032	0.00450682	0.0278186	1.55566
ENSG00000176845.8	METRNL	12766.9	1.5749	0.394263	3.99454	6.48208e-05	0.000945223	3.02447
ENSG00000107819.9	SFXN3	7411.06	1.57445	0.226457	6.95254	3.58764e-12	3.98608e-10	9.39945
ENSG00000105290.7	APLP1	1296.63	1.5636	0.590585	2.64754	0.00810788	0.0432536	1.36398
ENSG00000132357.9	CARD6	1582.41	1.55811	0.401714	3.87866	0.000105032	0.00142086	2.84745
ENSG00000175471.15	MCTP1	1295.81	1.55777	0.516849	3.01398	0.00257843	0.0180945	1.74245
ENSG00000265817.1	FSBP	38.4316	1.55719	0.470019	3.31303	0.000922909	0.00820144	2.08611
ENSG00000116729.9	WLS	13122.5	1.55705	0.445782	3.49285	0.000477904	0.00487663	2.31188
ENSG00000146409.6	SLC18B1	2220.25	1.55176	0.282422	5.49447	3.91889e-08	1.75313e-06	5.75619
ENSG00000184307.9	ZDHHC23	357.358	1.55011	0.475619	3.25915	0.00111747	0.00952194	2.02127
ENSG00000146005.3	PSD2	144.646	1.54959	0.56542	2.74061	0.00613257	0.0350977	1.45472
ENSG00000166260.6	COX11	5670.59	1.54865	0.315838	4.90331	9.42342e-07	2.69659e-05	4.56919
ENSG00000162636.11	FAM102B	3935.79	1.54186	0.306637	5.02829	4.94867e-07	1.56968e-05	4.80419
ENSG00000099985.3	OSM	150.544	1.53987	0.481591	3.19746	0.00138645	0.0112179	1.95009
ENSG00000120708.12	TGFBI	26534	1.53978	0.432226	3.56245	0.000367414	0.0039434	2.40413
ENSG00000177409.7	SAMD9L	4676.56	1.53967	0.452063	3.40587	0.000659548	0.00626413	2.20314
ENSG00000143412.5	ANXA9	658.834	1.53954	0.346308	4.44558	8.76541e-06	0.000178066	3.74942
ENSG00000164932.8	CTHRC1	8363.74	1.53898	0.506504	3.03844	0.00237804	0.0171683	1.76527
ENSG00000197405.3	C5AR1	1476.82	1.53783	0.357149	4.30585	1.66346e-05	0.000305626	3.51481
ENSG00000109944.6	C11orf63	416.393	1.53758	0.564435	2.7241	0.00644766	0.0363838	1.43909
ENSG00000204361.7	NXPE2	19.376	1.53653	0.555599	2.76554	0.00568287	0.0332022	1.47883
ENSG00000082126.13	MPP4	39.8415	1.53579	0.5712	2.68871	0.00717292	0.0393748	1.40478
ENSG00000069943.5	PIGB	622.332	1.53228	0.203702	7.52213	5.38909e-14	8.18154e-12	11.0872
ENSG00000133424.16	LARGE	7047.2	1.52848	0.427835	3.57258	0.000353476	0.00381854	2.4181
ENSG00000122694.11	GLIPR2	11493	1.52715	0.304521	5.01491	5.30576e-07	1.67228e-05	4.77669
ENSG00000170955.9	PRKCDBP	5273.03	1.52589	0.409818	3.72333	0.00019661	0.00236694	2.62581
ENSG00000244509.3	APOBEC3C	4075.51	1.52574	0.348164	4.38224	1.17465e-05	0.000227694	3.64265
ENSG00000168214.16	RBPJ	18666.5	1.52314	0.258615	5.88962	3.87079e-09	2.21214e-07	6.65519
ENSG00000159753.9	RLTPR	316.144	1.52074	0.440048	3.45584	0.000548581	0.00544149	2.26428
ENSG00000163545.7	NUAK2	600.947	1.5201	0.424205	3.58341	0.000339135	0.00369168	2.43278
ENSG00000104611.7	SH2D4A	1520.61	1.5182	0.427635	3.55022	0.000384911	0.00410022	2.38719
ENSG00000183690.12	EFHC2	119.195	1.51659	0.44802	3.3851	0.000711525	0.00663734	2.17801
ENSG00000177311.6	ZBTB38	7506.54	1.5127	0.290237	5.21194	1.8688e-07	6.83129e-06	5.1655
ENSG00000091592.11	NLRP1	8101.72	1.51265	0.393932	3.83988	0.000123095	0.00163098	2.78755
ENSG00000109511.6	ANXA10	10.0894	1.51215	0.52049	2.90524	0.00366973	0.0238197	1.62306
ENSG00000153283.8	CD96	568.684	1.51017	0.517296	2.91935	0.00350759	0.023038	1.63756
ENSG00000167106.7	FAM102A	5308.94	1.50955	0.264816	5.70038	1.19538e-08	6.06473e-07	6.21719
ENSG00000204520.8	MICA	1634.84	1.50944	0.369465	4.08548	4.39852e-05	0.000684489	3.16463
ENSG00000106546.8	AHR	5746.54	1.50836	0.363336	4.15142	3.30425e-05	0.000536886	3.27012
ENSG00000129235.6	TXNDC17	6965.81	1.50761	0.405121	3.72139	0.000198132	0.00238238	2.62299
ENSG00000068366.15	ACSL4	9461.81	1.5068	0.403112	3.73793	0.000185544	0.00226804	2.64435
ENSG00000104689.5	TNFRSF10A	569.01	1.50513	0.35851	4.19829	2.68937e-05	0.000451742	3.34511
ENSG00000087245.8	MMP2	100363	1.50178	0.496927	3.02214	0.00250996	0.0177834	1.74998
ENSG00000183773.11	AIFM3	153.14	1.50019	0.557768	2.68963	0.00715303	0.0392873	1.40575
ENSG00000135828.7	RNASEL	1389.48	1.49721	0.279149	5.36348	8.16346e-08	3.31337e-06	5.47973
ENSG00000117394.15	SLC2A1	11976	1.49583	0.414989	3.6045	0.000312748	0.00346515	2.46028
ENSG00000027697.8	IFNGR1	13718.8	1.49021	0.452959	3.28994	0.0010021	0.00876193	2.0574
ENSG00000123892.7	RAB38	253.463	1.48599	0.449829	3.30347	0.000954973	0.00843737	2.07379
ENSG00000197956.5	S100A6	131402	1.48348	0.497259	2.98332	0.0028514	0.0195547	1.70875
ENSG00000182718.12	ANXA2	88703.4	1.48012	0.307607	4.81173	1.49632e-06	3.98911e-05	4.39912
ENSG00000187650.3	VMAC	561.347	1.48002	0.381594	3.87852	0.000105093	0.00142086	2.84745
ENSG00000175711.4	B3GNTL1	1479.1	1.47999	0.366215	4.0413	5.3155e-05	0.000803914	3.09479
ENSG00000198929.8	NOS1AP	304.658	1.47916	0.537494	2.75195	0.00592417	0.0342499	1.46534
ENSG00000198373.8	WWP2	6890.9	1.47858	0.300784	4.91577	8.84363e-07	2.55272e-05	4.593
ENSG00000132692.14	BCAN	162.391	1.47477	0.541286	2.72457	0.00643857	0.036347	1.43953
ENSG00000125354.18	2006-09-01	10679.7	1.47394	0.480618	3.06676	0.00216396	0.0159455	1.79736
ENSG00000156515.17	HK1	17458.3	1.4708	0.34214	4.29883	1.717e-05	0.000312995	3.50446
ENSG00000239332.1	AC016722.2	77.046	1.46747	0.410373	3.57594	0.00034897	0.00378425	2.42202
ENSG00000054219.9	LY75	296.242	1.46682	0.501319	2.92592	0.00343438	0.0226694	1.64456
ENSG00000184922.9	FMNL1	4614.41	1.46336	0.438485	3.33732	0.000845902	0.00764696	2.11651
ENSG00000123610.3	TNFAIP6	1455.83	1.46224	0.50245	2.91022	0.00361176	0.0235356	1.62827
ENSG00000135114.8	OASL	1709.04	1.46156	0.545417	2.67971	0.00736865	0.0401831	1.39596
ENSG00000246366.2	RP11-382J12.1	25.4863	1.45843	0.558459	2.61152	0.00901401	0.0468192	1.32958
ENSG00000152332.11	UHMK1	11001.8	1.45589	0.338541	4.30047	1.70433e-05	0.000311255	3.50688
ENSG00000139211.5	AMIGO2	1558.89	1.45368	0.538805	2.69797	0.00697634	0.0385423	1.41406
ENSG00000139324.7	TMTC3	4654.03	1.45309	0.313505	4.63496	3.56998e-06	8.21757e-05	4.08526
ENSG00000173267.9	SNCG	458.911	1.45151	0.42207	3.43903	0.000583804	0.00571674	2.24285
ENSG00000177335.6	C8orf31	191.615	1.45071	0.423323	3.42696	0.000610385	0.00590811	2.22855
ENSG00000064012.17	CASP8	1684.86	1.45057	0.303912	4.77297	1.81526e-06	4.71304e-05	4.3267
ENSG00000185761.6	ADAMTSL5	515.927	1.44995	0.442814	3.27441	0.00105884	0.00914777	2.03868
ENSG00000070882.8	OSBPL3	4297.18	1.4492	0.277784	5.217	1.81847e-07	6.70979e-06	5.17329
ENSG00000160211.11	G6PD	3797.03	1.44627	0.291117	4.96799	6.76517e-07	2.06993e-05	4.68404
ENSG00000134531.5	EMP1	21038.8	1.44425	0.449983	3.20956	0.00132939	0.0108802	1.96336
ENSG00000183597.11	TANGO2	1777.34	1.44377	0.321557	4.48993	7.12477e-06	0.00014853	3.82819
ENSG00000196954.8	CASP4	5013.13	1.44299	0.358167	4.02882	5.60571e-05	0.00083888	3.0763
ENSG00000151320.6	AKAP6	4419.5	1.43992	0.438733	3.28199	0.00103077	0.00897154	2.04713
ENSG00000102001.8	CACNA1F	46.6325	1.43959	0.538174	2.67495	0.00747402	0.0405969	1.39151
ENSG00000048471.9	SNX29	7490.61	1.43923	0.358755	4.01172	6.02779e-05	0.000890089	3.05057
ENSG00000076944.10	STXBP2	1050.32	1.43756	0.424639	3.38538	0.000710799	0.00663368	2.17825
ENSG00000030419.12	IKZF2	588.358	1.43343	0.258464	5.54597	2.92336e-08	1.36479e-06	5.86494
ENSG00000142669.9	SH3BGRL3	18670	1.43204	0.27382	5.22984	1.69656e-07	6.31859e-06	5.19938
ENSG00000171867.12	PRNP	21255.9	1.4317	0.419229	3.41507	0.000637653	0.00611164	2.21384
ENSG00000114270.11	COL7A1	4988.89	1.42935	0.439142	3.25487	0.00113444	0.00963354	2.01621
ENSG00000173852.9	DPY19L1	8607.54	1.42844	0.353062	4.04585	5.21343e-05	0.000791486	3.10156
ENSG00000136830.7	FAM129B	23272.4	1.42663	0.281454	5.06881	4.00313e-07	1.29454e-05	4.88788
ENSG00000128283.6	CDC42EP1	8901.3	1.42459	0.338857	4.20409	2.62131e-05	0.000441531	3.35504
ENSG00000164543.5	STK17A	3580.07	1.41994	0.348653	4.07265	4.64811e-05	0.000715493	3.14539
ENSG00000183023.14	SLC8A1	2140.22	1.41677	0.468787	3.0222	0.00250941	0.0177834	1.74998
ENSG00000149781.8	FERMT3	4064.74	1.41225	0.395913	3.56706	0.00036101	0.00388515	2.41059
ENSG00000102081.9	FMR1	8340.26	1.41204	0.297257	4.75022	2.03194e-06	5.14137e-05	4.28892
ENSG00000165182.6	CXorf58	4.89435	1.41083	0.543925	2.5938	0.00949227	0.0488317	1.3113
ENSG00000152580.8	IGSF10	258.41	1.41046	0.534761	2.63755	0.00835067	0.0443111	1.35349
ENSG00000082438.11	COBLL1	2571.89	1.40983	0.397938	3.54283	0.000395854	0.0041988	2.37687
ENSG00000146242.5	TPBG	4323.18	1.40924	0.407719	3.4564	0.00054744	0.00543288	2.26497
ENSG00000124788.13	ATXN1	5576.16	1.40805	0.265187	5.30966	1.09832e-07	4.31688e-06	5.36483
ENSG00000113532.8	ST8SIA4	2582.82	1.40503	0.365351	3.84572	0.000120201	0.00159797	2.79643
ENSG00000151773.8	CCDC122	355.233	1.40404	0.32341	4.34137	1.41599e-05	0.000266677	3.57401
ENSG00000049130.9	KITLG	3114.15	1.4039	0.486752	2.88423	0.00392372	0.0250272	1.60159
ENSG00000129038.11	LOXL1	15761	1.40009	0.408856	3.4244	0.000616159	0.00595101	2.22541
ENSG00000144959.5	NCEH1	2024.4	1.39493	0.369761	3.77252	0.000161608	0.00203036	2.69243
ENSG00000171552.8	BCL2L1	14783.8	1.39455	0.306292	4.55302	5.28815e-06	0.00011444	3.94142
ENSG00000103381.7	CPPED1	5218.44	1.39101	0.320677	4.33771	1.43974e-05	0.000269981	3.56867
ENSG00000173535.9	TNFRSF10C	449.611	1.38895	0.47686	2.91271	0.0035831	0.0234016	1.63076
ENSG00000163191.5	S100A11	35143.6	1.38869	0.311928	4.45196	8.50901e-06	0.000173566	3.76053
ENSG00000222009.4	BTBD19	902.507	1.38652	0.39143	3.54218	0.000396831	0.00420692	2.37604
ENSG00000179909.11	ZNF154	443.519	1.37635	0.503949	2.73114	0.00631157	0.0358949	1.44497
ENSG00000081803.11	CADPS2	1577	1.37416	0.462032	2.97418	0.00293775	0.0199815	1.69937
ENSG00000126010.5	GRPR	19.4988	1.37223	0.482054	2.84662	0.0044186	0.0274441	1.56155
ENSG00000138641.11	HERC3	3180.02	1.37131	0.301315	4.55109	5.33692e-06	0.000115245	3.93838
ENSG00000158710.10	TAGLN2	42468.6	1.37059	0.333314	4.112	3.92243e-05	0.00061814	3.20891
ENSG00000196154.7	S100A4	15458.6	1.36983	0.47219	2.90101	0.00371959	0.0240257	1.61932
ENSG00000048392.7	RRM2B	6192.49	1.36889	0.259989	5.26518	1.40054e-07	5.35653e-06	5.27112
ENSG00000197312.7	DDI2	7236.49	1.36874	0.268732	5.09333	3.5182e-07	1.16229e-05	4.93468
ENSG00000133835.10	HSD17B4	12418.8	1.36822	0.406794	3.36342	0.000769829	0.0070685	2.15067
ENSG00000167779.3	IGFBP6	3160.21	1.36622	0.470707	2.90249	0.00370213	0.0239679	1.62037
ENSG00000138279.11	ANXA7	10722.1	1.36463	0.224889	6.06799	1.2952e-09	8.64391e-08	7.06329
ENSG00000128335.9	APOL2	8709.96	1.36317	0.455178	2.99481	0.00274617	0.0189573	1.72222
ENSG00000139289.9	PHLDA1	12095.1	1.36284	0.403156	3.38043	0.000723729	0.00671027	2.17326
ENSG00000213047.7	DENND1B	724.456	1.36089	0.432824	3.14421	0.00166533	0.0129697	1.88707
ENSG00000008323.11	PLEKHG6	85.3187	1.35829	0.463488	2.93059	0.00338321	0.0224135	1.64949
ENSG00000152894.10	PTPRK	5017.35	1.35797	0.340256	3.99102	6.57899e-05	0.000956454	3.01934
ENSG00000109771.11	LRP2BP	336.901	1.35781	0.350956	3.86888	0.000109335	0.00147421	2.83144
ENSG00000149531.10	FRG1B	1254.63	1.35435	0.460471	2.94123	0.00326914	0.021825	1.66105
ENSG00000132640.10	BTBD3	6130.76	1.35434	0.349066	3.87988	0.000104506	0.00141581	2.84899
ENSG00000257594.2	GALNT4	46.74	1.35198	0.473855	2.85314	0.00432889	0.0270138	1.56841
ENSG00000179168.10	GGN	121.031	1.35034	0.342233	3.94567	7.95758e-05	0.00112481	2.94892
ENSG00000213398.3	LCAT	3672.69	1.34986	0.506186	2.66673	0.00765943	0.0413717	1.3833
ENSG00000139278.5	GLIPR1	3082.39	1.34414	0.437884	3.06963	0.00214321	0.015816	1.8009
ENSG00000180884.9	ZNF792	493.27	1.34076	0.366557	3.65773	0.000254463	0.0029406	2.53156
ENSG00000026103.15	FAS	2842.04	1.34073	0.282075	4.75311	2.00315e-06	5.08795e-05	4.29346
ENSG00000182742.5	HOXB4	658.643	1.34067	0.445053	3.01239	0.00259198	0.0181511	1.7411
ENSG00000167705.7	RILP	1050.23	1.33923	0.367565	3.64351	0.000268941	0.00307219	2.51255
ENSG00000081014.6	AP4E1	2484.99	1.33866	0.284968	4.69759	2.6325e-06	6.36646e-05	4.1961
ENSG00000130643.4	CALY	15.6038	1.33761	0.501525	2.66709	0.00765105	0.0413377	1.38365
ENSG00000135905.14	DOCK10	7314.27	1.33436	0.369392	3.61231	0.00030348	0.00338889	2.46994
ENSG00000062716.6	VMP1	15231.6	1.33299	0.269345	4.949	7.45966e-07	2.24784e-05	4.64823
ENSG00000164124.6	TMEM144	757.485	1.33247	0.422352	3.15488	0.00160566	0.0126352	1.89842
ENSG00000174738.8	NR1D2	4848.82	1.32899	0.304316	4.36715	1.2588e-05	0.000242353	3.61555
ENSG00000148411.3	NACC2	4789.1	1.3238	0.372468	3.55412	0.000379239	0.00405065	2.39248
ENSG00000143369.10	ECM1	8055.98	1.32313	0.49495	2.67326	0.00751184	0.0407294	1.39009
ENSG00000162777.12	DENND2D	1060.19	1.31842	0.330208	3.99269	6.53276e-05	0.000950428	3.02208
ENSG00000173559.8	NABP1	1993.13	1.31588	0.452514	2.90793	0.00363832	0.0236699	1.6258
ENSG00000166311.5	SMPD1	6460.71	1.31552	0.313302	4.19889	2.68224e-05	0.000450925	3.3459
ENSG00000172123.8	SLFN12	772.326	1.31502	0.336619	3.90654	9.36269e-05	0.00129245	2.88859
ENSG00000010404.13	IDS	12526.5	1.31485	0.252081	5.21599	1.82842e-07	6.71286e-06	5.17309
ENSG00000069493.10	CLEC2D	608.46	1.31368	0.408062	3.21931	0.001285	0.0106174	1.97398
ENSG00000104450.8	SPAG1	315.103	1.31118	0.301025	4.35572	1.3263e-05	0.000252174	3.5983
ENSG00000168454.10	TXNDC2	26.5633	1.31116	0.38762	3.38261	0.000718013	0.00667851	2.17532
ENSG00000135842.12	FAM129A	3401.76	1.30945	0.434509	3.01363	0.00258144	0.0180975	1.74238
ENSG00000184500.10	PROS1	4940.33	1.30892	0.44966	2.9109	0.00360386	0.0234981	1.62897
ENSG00000140396.8	NCOA2	6569.42	1.30739	0.3057	4.27673	1.8966e-05	0.000338899	3.46993
ENSG00000168404.8	MLKL	1099.55	1.30713	0.423301	3.08795	0.00201539	0.0150628	1.82209
ENSG00000011590.9	ZBTB32	41.9899	1.30437	0.443773	2.93928	0.0032898	0.0219396	1.65877
ENSG00000196586.9	MYO6	4234.31	1.30179	0.224714	5.79309	6.91024e-09	3.73453e-07	6.42776
ENSG00000010704.14	HFE	1229.67	1.30145	0.31736	4.10087	4.11598e-05	0.000645572	3.19006
ENSG00000134909.14	ARHGAP32	3928.07	1.30103	0.312536	4.16282	3.1434e-05	0.000513688	3.2893
ENSG00000130517.9	PGPEP1	4028.92	1.29967	0.314762	4.12904	3.64284e-05	0.00058052	3.23618
ENSG00000162909.13	CAPN2	37606.6	1.29789	0.288124	4.50461	6.64957e-06	0.00014024	3.85313
ENSG00000141441.11	GAREM	2076.76	1.29691	0.378652	3.42508	0.000614611	0.00593945	2.22625
ENSG00000151376.12	ME3	1465.97	1.29587	0.39072	3.31662	0.000911123	0.00811846	2.09053
ENSG00000213023.5	SYT3	18.3631	1.29457	0.48261	2.68244	0.00730879	0.0399333	1.39866
ENSG00000086300.11	SNX10	991.719	1.29394	0.473498	2.73272	0.00628135	0.0357742	1.44643
ENSG00000128203.6	ASPHD2	644.354	1.29363	0.393994	3.28338	0.0010257	0.00893133	2.04908
ENSG00000011198.3	ABHD5	1714.22	1.2901	0.238402	5.41146	6.25115e-08	2.62839e-06	5.58031
ENSG00000101294.12	HM13	20416.9	1.28928	0.255499	5.04611	4.509e-07	1.4371e-05	4.84251
ENSG00000154217.10	PITPNC1	1467.12	1.28843	0.410542	3.13835	0.00169902	0.0131428	1.88131
ENSG00000152952.7	PLOD2	11433.8	1.28528	0.482764	2.66234	0.0077599	0.0417463	1.37938
ENSG00000168003.12	SLC3A2	18489.6	1.28454	0.335829	3.82499	0.000130778	0.00171338	2.76615
ENSG00000111912.14	NCOA7	2925.69	1.28386	0.285076	4.50355	6.68267e-06	0.000140789	3.85143
ENSG00000132274.11	TRIM22	8709.9	1.28366	0.334823	3.83383	0.000126162	0.00166387	2.77888
ENSG00000181284.2	TMEM102	403.434	1.28271	0.273343	4.69268	2.69646e-06	6.4924e-05	4.18759
ENSG00000164465.14	DCBLD1	2534.09	1.28269	0.310477	4.13134	3.60653e-05	0.000575194	3.24019
ENSG00000148634.11	HERC4	4585.18	1.28246	0.260235	4.92807	8.30451e-07	2.44164e-05	4.61232
ENSG00000154734.10	ADAMTS1	10256.3	1.27969	0.454781	2.81387	0.00489494	0.0295723	1.52912
ENSG00000102024.13	PLS3	25723	1.27887	0.405519	3.15366	0.00161239	0.0126748	1.89706
ENSG00000143409.11	FAM63A	2825.31	1.27854	0.338958	3.77197	0.000161962	0.00203352	2.69175
ENSG00000116096.5	SPR	2663.08	1.27759	0.410095	3.11536	0.00183719	0.0139832	1.85439
ENSG00000205710.3	C17orf107	172.295	1.27675	0.479141	2.66467	0.0077064	0.041569	1.38123
ENSG00000254470.2	AP5B1	591.082	1.27347	0.36232	3.51477	0.000440133	0.00457519	2.33959
ENSG00000101384.7	JAG1	8646.01	1.27297	0.320051	3.97741	6.967e-05	0.0010026	2.99887
ENSG00000124813.16	RUNX2	6088.83	1.27248	0.416182	3.0575	0.00223191	0.0163252	1.78714
ENSG00000154429.6	CCSAP	2698.58	1.27152	0.332766	3.82105	0.000132885	0.00173755	2.76006
ENSG00000118939.13	UCHL3	229.308	1.26924	0.337658	3.75896	0.000170621	0.0021288	2.67187
ENSG00000198001.9	IRAK4	2249.05	1.26851	0.219911	5.76829	8.00778e-09	4.25825e-07	6.37077
ENSG00000137269.10	LRRC1	904.221	1.26829	0.420532	3.01591	0.00256205	0.0180177	1.7443
ENSG00000166507.12	NDST2	51.1609	1.26792	0.478973	2.64716	0.00811712	0.0432913	1.3636
ENSG00000164970.10	FAM219A	3374.3	1.2647	0.272638	4.63874	3.50536e-06	8.1165e-05	4.09063
ENSG00000166173.9	LARP6	4016.81	1.26403	0.33702	3.7506	0.000176411	0.00218596	2.66036
ENSG00000006534.11	ALDH3B1	4878.33	1.26341	0.347972	3.63079	0.00028256	0.00320611	2.49402
ENSG00000101109.7	STK4	5228.45	1.26134	0.183178	6.88587	5.7435e-12	6.14122e-10	9.21175
ENSG00000177464.4	GPR4	962.219	1.25918	0.463408	2.71722	0.00658334	0.0368712	1.43331
ENSG00000173273.11	TNKS	10740.2	1.25822	0.297558	4.22849	2.3527e-05	0.000404063	3.39355
ENSG00000171388.9	APLN	3122.09	1.25717	0.476164	2.6402	0.00828573	0.0440135	1.35641
ENSG00000132481.2	TRIM47	5723.76	1.25511	0.435736	2.88044	0.00397127	0.0251932	1.59872
ENSG00000147065.12	MSN	67390.1	1.25407	0.343265	3.65334	0.000258848	0.00298087	2.52566
ENSG00000130508.6	PXDN	74201.5	1.25404	0.353158	3.55094	0.000383855	0.00409397	2.38786
ENSG00000105639.14	JAK3	1425.47	1.25098	0.456976	2.73753	0.00619029	0.035367	1.4514
ENSG00000172380.5	GNG12	8861.42	1.24846	0.324103	3.85204	0.000117137	0.0015656	2.80532
ENSG00000143153.8	ATP1B1	11828	1.24629	0.382058	3.26204	0.00110612	0.00945764	2.02422
ENSG00000182950.2	ODF3L1	35.6646	1.24586	0.47153	2.64216	0.00823797	0.0438183	1.35834
ENSG00000198517.5	MAFK	1048.26	1.24305	0.327645	3.7939	0.000148299	0.00189355	2.72272
ENSG00000198113.2	TOR4A	1618.42	1.24193	0.378537	3.28087	0.00103487	0.0090033	2.0456
ENSG00000078269.9	SYNJ2	8209.06	1.24062	0.42569	2.91438	0.0035639	0.0233078	1.6325
ENSG00000134183.7	GNAT2	32.4829	1.23566	0.343899	3.59309	0.000326782	0.0035946	2.44435
ENSG00000180921.6	FAM83H	1445.37	1.23388	0.403763	3.05595	0.00224349	0.0163858	1.78553
ENSG00000253276.1	CCDC71L	1542.89	1.23344	0.383339	3.21763	0.00129255	0.0106533	1.97252
ENSG00000023516.7	AKAP11	5270.62	1.23174	0.280911	4.3848	1.16094e-05	0.000225676	3.64651
ENSG00000186088.11	GSAP	1196.88	1.22981	0.376142	3.26954	0.00107722	0.00926955	2.03294
ENSG00000172716.12	SLFN11	3607.55	1.22676	0.332495	3.68956	0.000224646	0.00265724	2.57557
ENSG00000100364.14	KIAA0930	11067.2	1.22584	0.339914	3.60631	0.000310583	0.00344691	2.46257
ENSG00000075073.10	TACR2	103.463	1.2243	0.45406	2.69634	0.00701065	0.0386762	1.41256
ENSG00000109686.12	SH3D19	5352.31	1.22251	0.448242	2.72733	0.00638484	0.0361771	1.44157
ENSG00000188868.9	ZNF563	388.279	1.22145	0.302141	4.04265	5.28502e-05	0.000800521	3.09663
ENSG00000140853.11	NLRC5	4145.47	1.21709	0.436182	2.79034	0.00526534	0.0311956	1.50591
ENSG00000162733.12	DDR2	14452.8	1.21675	0.423684	2.87183	0.004081	0.0257824	1.58868
ENSG00000168679.13	SLC16A4	984.892	1.21545	0.443143	2.7428	0.00609175	0.0349244	1.45687
ENSG00000131389.12	SLC6A6	7653.47	1.21347	0.37705	3.21833	0.0012894	0.0106405	1.97304
ENSG00000138594.8	TMOD3	4921.06	1.21158	0.210358	5.75962	8.43017e-09	4.45902e-07	6.35076
ENSG00000239713.3	APOBEC3G	1401.41	1.21128	0.34352	3.52609	0.000421744	0.00442386	2.3542
ENSG00000197586.8	ENTPD6	8594.54	1.21083	0.309564	3.91142	9.17553e-05	0.001269	2.89654
ENSG00000169908.6	TM4SF1	5625.47	1.21008	0.449225	2.6937	0.00706637	0.0389188	1.40984
ENSG00000173706.8	HEG1	15280	1.20758	0.435066	2.77563	0.00550952	0.0323798	1.48973
ENSG00000137821.7	LRRC49	990.548	1.20722	0.433906	2.78221	0.00539904	0.0318246	1.49724
ENSG00000243811.3	APOBEC3D	363.142	1.20629	0.417694	2.88797	0.00387738	0.0247714	1.60605
ENSG00000127863.11	TNFRSF19	5512.73	1.20607	0.397231	3.03619	0.00239591	0.0172582	1.763
ENSG00000178425.9	NT5DC1	2135.16	1.20586	0.325918	3.69989	0.000215695	0.0025641	2.59106
ENSG00000139112.6	GABARAPL1	5551.57	1.20496	0.299217	4.02703	5.64865e-05	0.000843396	3.07397
ENSG00000196782.8	MAML3	1296.18	1.20171	0.321579	3.73691	0.000186292	0.00227439	2.64313
ENSG00000103152.7	MPG	3408.99	1.19854	0.265382	4.51628	6.29346e-06	0.000134009	3.87287
ENSG00000112697.11	TMEM30A	21468.5	1.19823	0.2888	4.14901	3.33921e-05	0.000540681	3.26706
ENSG00000181458.6	TMEM45A	4014.59	1.19491	0.415798	2.87377	0.00405607	0.0256412	1.59106
ENSG00000056972.14	TRAF3IP2	1937.56	1.19395	0.299581	3.98539	6.73702e-05	0.000974442	3.01124
ENSG00000197296.5	FITM2	2522.61	1.19367	0.28331	4.21331	2.51654e-05	0.000426538	3.37004
ENSG00000167553.10	TUBA1C	19340.1	1.19171	0.453955	2.62518	0.00866033	0.0455368	1.34164
ENSG00000132205.6	EMILIN2	2574.57	1.19122	0.25121	4.74191	2.11711e-06	5.30543e-05	4.27528
ENSG00000139629.11	GALNT6	564.504	1.19022	0.425243	2.79892	0.00512745	0.0305868	1.51447
ENSG00000138434.12	SSFA2	12732.8	1.18762	0.360296	3.29624	0.000979893	0.00860782	2.06511
ENSG00000119865.4	CNRIP1	1474.89	1.18639	0.372024	3.18901	0.00142761	0.0114577	1.9409
ENSG00000197140.10	ADAM32	144.539	1.18493	0.44934	2.63704	0.00836324	0.0443532	1.35307
ENSG00000109436.7	TBC1D9	4360.44	1.18252	0.343225	3.44532	0.000570388	0.005613	2.2508
ENSG00000136828.14	RALGPS1	1117.35	1.18181	0.378566	3.1218	0.00179748	0.0137335	1.86222
ENSG00000172831.7	CES2	7714.8	1.17918	0.282068	4.18047	2.90912e-05	0.000482069	3.31689
ENSG00000109452.8	INPP4B	4346.4	1.17868	0.400363	2.94402	0.00323978	0.0216799	1.66394
ENSG00000185013.12	NT5C1B	14.6543	1.17519	0.387659	3.0315	0.00243344	0.0174338	1.75861
ENSG00000077147.10	TM9SF3	19630.4	1.17254	0.223549	5.24513	1.56169e-07	5.88238e-06	5.23045
ENSG00000124155.12	PIGT	16745.6	1.17006	0.241692	4.84113	1.29104e-06	3.54154e-05	4.45081
ENSG00000181381.9	DDX60L	2162.58	1.16616	0.327229	3.56374	0.000365609	0.00392615	2.40603
ENSG00000124762.9	CDKN1A	31079	1.16531	0.368714	3.16047	0.00157517	0.0124412	1.90514
ENSG00000143226.9	FCGR2A	3416.86	1.1646	0.294987	3.94799	7.88115e-05	0.0011148	2.9528
ENSG00000166689.10	PLEKHA7	836.053	1.16453	0.421664	2.76176	0.0057491	0.0334812	1.4752
ENSG00000204103.2	MAFB	8253.4	1.16431	0.444539	2.61914	0.0088152	0.0460996	1.3363
ENSG00000042493.11	CAPG	13930.8	1.1639	0.42869	2.71502	0.00662716	0.0370688	1.43099
ENSG00000166900.10	STX3	1837.31	1.16379	0.283664	4.10269	4.08371e-05	0.000641016	3.19313
ENSG00000079482.11	OPHN1	1528.77	1.1636	0.368829	3.15486	0.00160576	0.0126352	1.89842
ENSG00000166402.4	TUB	3057.58	1.16274	0.419252	2.77337	0.00554789	0.0325668	1.48722
ENSG00000171150.7	SOCS5	3552.8	1.16241	0.356743	3.25839	0.00112047	0.00954339	2.0203
ENSG00000072682.14	P4HA2	12680.6	1.16172	0.381179	3.04769	0.00230608	0.0167875	1.77501
ENSG00000165195.9	PIGA	1019.65	1.16163	0.3214	3.61429	0.000301173	0.00336691	2.47277
ENSG00000139926.11	FRMD6	9047.27	1.16089	0.366239	3.16976	0.00152563	0.0121173	1.91659
ENSG00000125122.10	LRRC29	276.743	1.16079	0.360059	3.22389	0.00126463	0.0104779	1.97973
ENSG00000102871.11	TRADD	2254.01	1.15983	0.276869	4.1891	2.80061e-05	0.000467662	3.33007
ENSG00000135740.12	SLC9A5	306.877	1.15952	0.392907	2.95114	0.00316606	0.0212294	1.67306
ENSG00000167578.12	RAB4B	1051.44	1.15929	0.410324	2.8253	0.00472358	0.0287726	1.54102
ENSG00000072071.12	LPHN1	3062.76	1.15846	0.396001	2.9254	0.00344013	0.0226923	1.64412
ENSG00000180667.6	YOD1	730.643	1.15733	0.399418	2.89754	0.00376103	0.024254	1.61522
ENSG00000126458.3	RRAS	6135.69	1.15691	0.363479	3.18289	0.00145813	0.0116463	1.93381
ENSG00000129128.8	SPCS3	14621.9	1.1543	0.342366	3.37155	0.000747466	0.0068886	2.16187
ENSG00000013364.14	MVP	14779.4	1.15423	0.308779	3.73805	0.000185454	0.00226804	2.64435
ENSG00000205129.4	C4orf47	158.535	1.15361	0.354938	3.25018	0.00115331	0.00978126	2.00961
ENSG00000138166.5	DUSP5	2629.34	1.15354	0.37657	3.06328	0.00218925	0.0160841	1.7936
ENSG00000130066.12	SAT1	20017.8	1.152	0.33723	3.41607	0.000635316	0.00609511	2.21502
ENSG00000185404.12	SP140L	1476.14	1.15194	0.38725	2.97466	0.00293316	0.019964	1.69975
ENSG00000139174.6	PRICKLE1	1868.33	1.15011	0.372388	3.08849	0.0020118	0.0150472	1.82254
ENSG00000102805.9	CLN5	2852.93	1.14995	0.258139	4.45479	8.39769e-06	0.000171648	3.76536
ENSG00000165959.7	CLMN	2059.57	1.14933	0.440399	2.60974	0.00906112	0.0469902	1.32799
ENSG00000213699.4	SLC35F6	7289.88	1.14753	0.301416	3.80714	0.000140581	0.00181296	2.74161
ENSG00000205220.7	PSMB10	1086.36	1.14723	0.387525	2.96041	0.0030723	0.0207462	1.68306
ENSG00000169193.7	CCDC126	727.827	1.1472	0.417465	2.74801	0.00599587	0.0345537	1.46151
ENSG00000167333.8	TRIM68	1527.68	1.14435	0.21798	5.24979	1.5227e-07	5.75732e-06	5.23978
ENSG00000166949.11	SMAD3	8565.98	1.14381	0.343662	3.32829	0.000873811	0.00784576	2.10537
ENSG00000105974.7	CAV1	17503.6	1.14307	0.401567	2.84652	0.00441993	0.0274441	1.56155
ENSG00000070010.14	UFD1L	7165.96	1.14236	0.306614	3.72573	0.000194752	0.00235265	2.62844
ENSG00000136738.10	STAM	3030.72	1.14009	0.18187	6.26874	3.63981e-10	2.81667e-08	7.55026
ENSG00000103335.15	PIEZO1	15286.5	1.14007	0.33066	3.44786	0.000565053	0.00557706	2.25359
ENSG00000163328.9	GPR155	1693.07	1.13995	0.332239	3.43112	0.000601093	0.00585719	2.23231
ENSG00000114859.10	CLCN2	979.7	1.13246	0.422251	2.68195	0.00731943	0.0399585	1.39839
ENSG00000134897.9	BIVM	2419.57	1.132	0.325921	3.47322	0.000514257	0.00515761	2.28755
ENSG00000110090.8	CPT1A	5844.63	1.13196	0.331264	3.41709	0.000632934	0.006084	2.21581
ENSG00000115840.9	SLC25A12	4060.71	1.13179	0.209722	5.39665	6.78976e-08	2.81322e-06	5.5508
ENSG00000186451.1	SPATA12	17.0265	1.13043	0.422046	2.67846	0.00739621	0.0403113	1.39457
ENSG00000072818.7	ACAP1	864.577	1.1304	0.421269	2.68331	0.00728968	0.0398727	1.39932
ENSG00000051382.4	PIK3CB	1745.61	1.13019	0.189033	5.97878	2.24821e-09	1.39726e-07	6.85472
ENSG00000081307.8	UBA5	3285.12	1.12774	0.234129	4.81674	1.45926e-06	3.90078e-05	4.40885
ENSG00000203965.8	EFCAB7	1368.98	1.12542	0.400143	2.81255	0.00491497	0.0296602	1.52783
ENSG00000156500.10	FAM122C	416.379	1.12487	0.315606	3.56416	0.000365026	0.00392201	2.40649
ENSG00000176834.9	VSIG10	1428.39	1.12198	0.286419	3.91726	8.95614e-05	0.00124299	2.90553
ENSG00000172331.7	BPGM	2957.01	1.11981	0.284748	3.93264	8.40184e-05	0.00117756	2.92902
ENSG00000149212.6	SESN3	11737.7	1.11912	0.414831	2.69777	0.00698064	0.0385427	1.41406
ENSG00000052126.10	PLEKHA5	3115.99	1.11825	0.420494	2.65938	0.00782837	0.0419991	1.37676
ENSG00000185418.11	TARSL2	3946.82	1.11749	0.326615	3.42143	0.000622923	0.00600227	2.22168
ENSG00000106392.6	C1GALT1	4069.48	1.11559	0.281703	3.96017	7.48974e-05	0.00106702	2.97183
ENSG00000145214.9	DGKQ	2032.5	1.11559	0.298719	3.73458	0.000188026	0.00229275	2.63964
ENSG00000174125.3	TLR1	937.232	1.11016	0.355135	3.12601	0.00177196	0.0135645	1.8676
ENSG00000001561.6	ENPP4	1413.35	1.10968	0.384125	2.88884	0.00386661	0.0247264	1.60684
ENSG00000067225.13	PKM	180133	1.10957	0.30765	3.60661	0.000310223	0.00344677	2.46259
ENSG00000123810.3	B9D2	519.35	1.10716	0.297129	3.72621	0.00019438	0.00235005	2.62892
ENSG00000164620.4	RELL2	138.158	1.10664	0.380289	2.90998	0.00361448	0.0235456	1.62809
ENSG00000065357.15	DGKA	1764.03	1.10399	0.358597	3.07863	0.00207958	0.0154439	1.81124
ENSG00000038002.4	AGA	1144.67	1.09805	0.262672	4.18031	2.91113e-05	0.000482069	3.31689
ENSG00000141337.8	ARSG	832.177	1.09692	0.231716	4.73389	2.20257e-06	5.48244e-05	4.26103
ENSG00000169991.6	IFFO2	2271.32	1.09689	0.41964	2.61388	0.00895197	0.0466187	1.33144
ENSG00000164111.10	ANXA5	49154.1	1.09444	0.355221	3.08102	0.00206296	0.0153491	1.81392
ENSG00000101000.4	PROCR	1426.97	1.09425	0.360592	3.0346	0.00240854	0.0173178	1.76151
ENSG00000171206.9	TRIM8	19891.6	1.09407	0.256281	4.26902	1.9633e-05	0.000348938	3.45725
ENSG00000070540.8	WIPI1	3107.55	1.09406	0.389203	2.81102	0.00493852	0.0297501	1.52651
ENSG00000198814.8	GK	1050.89	1.09279	0.317867	3.43789	0.00058626	0.00573796	2.24124
ENSG00000110031.8	LPXN	1787.54	1.09149	0.357215	3.05556	0.00224637	0.0163948	1.78529
ENSG00000102316.12	MAGED2	54542.8	1.08702	0.315369	3.44681	0.000567251	0.00559043	2.25255
ENSG00000120860.6	CCDC53	3362.77	1.08393	0.20026	5.41263	6.21047e-08	2.61682e-06	5.58223
ENSG00000100422.9	CERK	11696.9	1.08362	0.264902	4.09065	4.3017e-05	0.000670473	3.17362
ENSG00000129355.6	CDKN2D	1467.98	1.08194	0.295304	3.66384	0.000248466	0.00288639	2.53965
ENSG00000136205.12	TNS3	29290.2	1.08111	0.358858	3.01265	0.00258974	0.0181419	1.74132
ENSG00000186716.15	BCR	7020.28	1.08075	0.382736	2.82376	0.00474646	0.0288766	1.53945
ENSG00000173566.9	NUDT18	723.664	1.08028	0.246392	4.38439	1.1631e-05	0.000225676	3.64651
ENSG00000174327.6	SLC16A13	161.004	1.07654	0.34342	3.13477	0.00171988	0.013259	1.87749
ENSG00000140575.8	IQGAP1	31226.5	1.07651	0.347219	3.10038	0.00193271	0.0145708	1.83652
ENSG00000026025.9	VIM	138555	1.07612	0.29033	3.70653	0.000210122	0.00250834	2.60061
ENSG00000029639.6	TFB1M	1100.05	1.07363	0.263089	4.08087	4.48678e-05	0.000693881	3.15871
ENSG00000115183.9	TANC1	5301.96	1.07198	0.359602	2.981	0.00287305	0.0196828	1.70591
ENSG00000154447.10	SH3RF1	3492.26	1.07143	0.356407	3.00621	0.00264529	0.0184296	1.73448
ENSG00000149260.10	CAPN5	2950.56	1.07015	0.334955	3.19492	0.00139867	0.011278	1.94777
ENSG00000101079.16	NDRG3	5663.87	1.0693	0.229346	4.66241	3.12526e-06	7.34695e-05	4.13389
ENSG00000013288.4	MAN2B2	5998.22	1.06674	0.26387	4.04266	5.28487e-05	0.000800521	3.09663
ENSG00000221963.5	APOL6	6949.47	1.06619	0.394528	2.70245	0.00688307	0.0381098	1.41896
ENSG00000188107.9	EYS	54.6901	1.0659	0.353148	3.01829	0.00254204	0.0179356	1.74629
ENSG00000086289.7	EPDR1	4532.3	1.06524	0.397809	2.67778	0.00741129	0.0403464	1.3942
ENSG00000117009.7	KMO	119.821	1.06396	0.406846	2.61515	0.00891884	0.0464649	1.33288
ENSG00000110888.13	CAPRIN2	3195.31	1.06327	0.284376	3.73895	0.000184788	0.00226326	2.64527
ENSG00000146373.12	RNF217	1853.63	1.06302	0.38949	2.72925	0.00634782	0.0360392	1.44322
ENSG00000131408.9	NR1H2	7677.49	1.06062	0.28476	3.72462	0.000195614	0.00235779	2.62749
ENSG00000188312.9	CENPP	1569.11	1.05928	0.395726	2.6768	0.00743296	0.0404229	1.39337
ENSG00000099814.11	CEP170B	4087.68	1.05782	0.405126	2.61109	0.00902531	0.0468419	1.32937
ENSG00000187566.3	NHLRC1	196.732	1.05774	0.366451	2.88644	0.00389629	0.0248683	1.60435
ENSG00000164117.8	FBXO8	1911.72	1.05752	0.3492	3.02842	0.0024584	0.0175305	1.75621
ENSG00000204673.6	AKT1S1	8136.93	1.05393	0.270919	3.89022	0.000100154	0.00136377	2.86526
ENSG00000103035.6	PSMD7	7535.17	1.0535	0.234837	4.4861	7.25395e-06	0.000150649	3.82204
ENSG00000154240.12	CEP112	1810.93	1.04886	0.397002	2.64194	0.00824322	0.0438345	1.35818
ENSG00000185043.6	CIB1	6790.04	1.04729	0.285596	3.66703	0.000245388	0.00286065	2.54353
ENSG00000081087.10	OSTM1	3828.67	1.04671	0.345647	3.02827	0.00245961	0.0175329	1.75615
ENSG00000151914.13	DST	34625.2	1.04637	0.285852	3.66055	0.000251672	0.00291342	2.5356
ENSG00000067082.10	KLF6	14603.4	1.04547	0.387995	2.69454	0.00704852	0.0388421	1.4107
ENSG00000043143.16	PHF15	3172.04	1.04516	0.315971	3.30777	0.000940432	0.00832739	2.07949
ENSG00000151883.12	PARP8	2604.83	1.04049	0.376357	2.76462	0.00569888	0.0332568	1.47812
ENSG00000110013.8	SIAE	2563.62	1.04	0.326154	3.18868	0.00142925	0.0114663	1.94058
ENSG00000179715.8	PCED1B	498.474	1.03741	0.373126	2.78032	0.00543049	0.031972	1.49523
ENSG00000225190.4	PLEKHM1	3673.94	1.03416	0.254808	4.0586	4.93681e-05	0.000753516	3.12291
ENSG00000125772.8	GPCPD1	4185.36	1.03362	0.255028	4.05295	5.05765e-05	0.000770187	3.1134
ENSG00000102908.16	NFAT5	3638.58	1.03157	0.258565	3.98959	6.61887e-05	0.000960389	3.01755
ENSG00000111348.4	ARHGDIB	11779.2	1.02623	0.367944	2.78908	0.00528582	0.0312684	1.50489
ENSG00000144597.9	EAF1	3325.32	1.02439	0.314614	3.25601	0.0011299	0.00961553	2.01703
ENSG00000133805.11	AMPD3	1925.86	1.02319	0.369023	2.7727	0.00555942	0.0326152	1.48658
ENSG00000171791.10	BCL2	4346.14	1.02202	0.37087	2.75572	0.00585628	0.033976	1.46883
ENSG00000135723.9	FHOD1	3018.28	1.02031	0.262461	3.88748	0.000101289	0.00137692	2.86109
ENSG00000198157.6	HMGN5	423.678	1.01934	0.377399	2.70097	0.00691384	0.0382483	1.41739
ENSG00000221926.7	TRIM16	1642.17	1.01818	0.285956	3.56061	0.000369988	0.00396035	2.40227
ENSG00000119632.3	IFI27L2	2229.28	1.01797	0.36514	2.78788	0.00530537	0.0313748	1.50342
ENSG00000104324.11	CPQ	7094.68	1.01778	0.294277	3.45858	0.000543033	0.00539452	2.26805
ENSG00000186575.13	NF2	6527.04	1.01507	0.309515	3.27953	0.0010398	0.00902642	2.04448
ENSG00000178209.10	PLEC	86878.8	1.01488	0.279524	3.63075	0.000282598	0.00320611	2.49402
ENSG00000131724.6	IL13RA1	9043.84	1.01399	0.270237	3.75221	0.000175282	0.00217876	2.66179
ENSG00000165650.7	PDZD8	3923.23	1.01367	0.259489	3.90639	9.3687e-05	0.00129245	2.88859
ENSG00000160888.6	IER2	4549.46	1.00998	0.27933	3.61572	0.000299511	0.00335209	2.47468
ENSG00000148700.9	ADD3	8569.82	1.00978	0.267077	3.78088	0.000156277	0.00198055	2.70321
ENSG00000100284.16	TOM1	8271.02	1.00789	0.311101	3.23974	0.00119639	0.0100416	1.9982
ENSG00000132824.9	SERINC3	16480.4	1.00758	0.162741	6.19134	5.96552e-10	4.41049e-08	7.35551
ENSG00000231925.7	TAPBP	12649.3	1.00258	0.309199	3.24252	0.00118476	0.00997566	2.00106
ENSG00000185621.7	LMLN	975.124	1.00241	0.297661	3.36761	0.000758226	0.00697807	2.15626
ENSG00000124067.12	SLC12A4	11465	1.00223	0.311035	3.22224	0.00127194	0.0105269	1.9777
ENSG00000130150.7	MOSPD2	1825.36	1.00177	0.271353	3.69176	0.000222706	0.00264034	2.57834
ENSG00000121900.14	TMEM54	1671.86	1.00116	0.38324	2.61235	0.00899218	0.046718	1.33052
ENSG00000167550.6	RHEBL1	311.114	-1.00057	0.26761	-3.73892	0.000184811	0.00226326	2.64527
ENSG00000162650.11	ATXN7L2	791.528	-1.00295	0.324561	-3.09019	0.00200028	0.0149893	1.82422
ENSG00000177917.6	ARL6IP6	2160.22	-1.00336	0.353666	-2.83702	0.00455366	0.0280121	1.55265
ENSG00000187189.9	TSPYL4	2378.18	-1.00337	0.288052	-3.48331	0.000495249	0.00500993	2.30017
ENSG00000057935.9	MTA3	2891.02	-1.00431	0.23361	-4.29909	1.71504e-05	0.000312925	3.50456
ENSG00000160323.14	ADAMTS13	513.465	-1.00664	0.383794	-2.62287	0.00871925	0.0457784	1.33934
ENSG00000162616.8	DNAJB4	3316.22	-1.00771	0.374404	-2.69149	0.00711332	0.0391232	1.40757
ENSG00000160325.10	CACFD1	1660.38	-1.0104	0.339847	-2.9731	0.0029481	0.0200451	1.69799
ENSG00000132434.5	LANCL2	2676.79	-1.01175	0.281928	-3.58867	0.000332369	0.00364086	2.4388
ENSG00000152042.13	NBPF11	31.863	-1.01282	0.314367	-3.22177	0.001274	0.0105397	1.97717
ENSG00000186106.7	ANKRD46	1209.46	-1.01494	0.311772	-3.2554	0.00113232	0.00962506	2.0166
ENSG00000197863.4	ZNF790	322.15	-1.016	0.381791	-2.66114	0.00778772	0.0418374	1.37844
ENSG00000181904.8	C5orf24	4348.02	-1.02193	0.29695	-3.44142	0.000578667	0.00567482	2.24605
ENSG00000170469.6	SPATA24	164.284	-1.02269	0.298282	-3.42861	0.000606679	0.00589143	2.22978
ENSG00000138796.11	HADH	3937.52	-1.02296	0.238953	-4.281	1.86051e-05	0.00033335	3.4771
ENSG00000100908.9	EMC9	1768.1	-1.02523	0.294719	-3.47865	0.000503939	0.00508748	2.2935
ENSG00000104883.3	PEX11G	229.897	-1.0266	0.326059	-3.1485	0.0016411	0.0128497	1.89111
ENSG00000137274.8	BPHL	1004.58	-1.02675	0.251454	-4.08325	4.44099e-05	0.000689348	3.16156
ENSG00000087299.7	L2HGDH	488.37	-1.02744	0.280053	-3.66874	0.000243746	0.00284652	2.54569
ENSG00000204634.8	TBC1D8	1850.23	-1.02924	0.344886	-2.98428	0.00284243	0.0195066	1.70982
ENSG00000245317.2	CTC-241N9.1	108.13	-1.03004	0.255249	-4.03545	5.44978e-05	0.000818001	3.08725
ENSG00000180938.5	ZNF572	198.912	-1.0304	0.328269	-3.1389	0.00169586	0.0131294	1.88175
ENSG00000198755.6	RPL10A	58455.7	-1.03287	0.219127	-4.71354	2.43453e-06	5.9572e-05	4.22496
ENSG00000010292.8	NCAPD2	11486.5	-1.03362	0.3151	-3.28031	0.00103692	0.00901379	2.04509
ENSG00000160223.12	ICOSLG	2110.59	-1.03397	0.315206	-3.2803	0.00103698	0.00901379	2.04509
ENSG00000136942.10	RPL35	56211.4	-1.03486	0.282488	-3.66337	0.000248919	0.00288997	2.53911
ENSG00000175567.4	UCP2	5274.91	-1.03501	0.342749	-3.01974	0.00252991	0.0178866	1.74747
ENSG00000188659.5	FAM154B	106.924	-1.03512	0.398936	-2.59471	0.00946695	0.0487516	1.31201
ENSG00000142676.8	RPL11	90075.1	-1.03638	0.27349	-3.78944	0.000150985	0.00192486	2.7156
ENSG00000100889.7	PCK2	2239.79	-1.03753	0.376134	-2.75841	0.00580827	0.0337664	1.47151
ENSG00000146281.5	PM20D2	1583.46	-1.03765	0.266641	-3.89154	9.96089e-05	0.00135966	2.86657
ENSG00000170464.5	DNAJC18	1593.1	-1.03837	0.307563	-3.37612	0.000735164	0.00678781	2.16827
ENSG00000177383.3	MAGEF1	3493.62	-1.03867	0.191121	-5.43462	5.49131e-08	2.35877e-06	5.62731
ENSG00000136160.10	EDNRB	1104.2	-1.03955	0.392579	-2.648	0.00809684	0.0432063	1.36445
ENSG00000113328.14	CCNG1	5499.06	-1.03995	0.343191	-3.03025	0.0024435	0.0174744	1.7576
ENSG00000185361.4	TNFAIP8L1	1753.69	-1.04047	0.288312	-3.60885	0.000307553	0.00342284	2.46561
ENSG00000124535.11	WRNIP1	6540.52	-1.04331	0.21786	-4.7889	1.67694e-06	4.38388e-05	4.35814
ENSG00000196531.6	NACA	68627.1	-1.04368	0.22376	-4.66428	3.09692e-06	7.30197e-05	4.13656
ENSG00000161860.7	SYCE2	74.3538	-1.04442	0.336768	-3.10132	0.00192662	0.0145304	1.83772
ENSG00000198720.8	ANKRD13B	1496.08	-1.04465	0.325323	-3.21113	0.00132215	0.0108477	1.96466
ENSG00000132688.10	NES	60041	-1.04716	0.391054	-2.67778	0.00741109	0.0403464	1.3942
ENSG00000173581.3	CCDC106	1400.05	-1.05075	0.36955	-2.84333	0.00446455	0.0276513	1.55829
ENSG00000112425.9	EPM2A	828.635	-1.05143	0.348759	-3.01478	0.00257165	0.018066	1.74314
ENSG00000198885.5	ITPRIPL1	393.112	-1.05309	0.309771	-3.39956	0.000674944	0.00637383	2.1956
ENSG00000158321.11	AUTS2	5044.17	-1.05555	0.324879	-3.24907	0.00115783	0.00981123	2.00828
ENSG00000124702.13	KLHDC3	7205.56	-1.056	0.208492	-5.06492	4.08564e-07	1.31481e-05	4.88114
ENSG00000077157.16	PPP1R12B	4489.32	-1.05632	0.349898	-3.01893	0.00253665	0.0179151	1.74678
ENSG00000113272.9	THG1L	1373.11	-1.05633	0.186669	-5.65882	1.52419e-08	7.54056e-07	6.1226
ENSG00000149273.10	RPS3	103198	-1.05667	0.235039	-4.49573	6.93317e-06	0.000145297	3.83774
ENSG00000198453.8	ZNF568	866.113	-1.05776	0.293244	-3.60709	0.000309652	0.00344427	2.4629
ENSG00000173726.6	TOMM20	16514.5	-1.05968	0.2638	-4.01696	5.89529e-05	0.000874315	3.05833
ENSG00000114942.9	EEF1B2	35871.5	-1.06024	0.254604	-4.16427	3.12355e-05	0.000511707	3.29098
ENSG00000108379.5	WNT3	315.722	-1.06131	0.396269	-2.67826	0.00740063	0.0403243	1.39443
ENSG00000144120.8	TMEM177	778.383	-1.06184	0.262343	-4.04752	5.17632e-05	0.000786452	3.10433
ENSG00000100147.9	CCDC134	478.733	-1.06256	0.317209	-3.34971	0.000808972	0.00736331	2.13293
ENSG00000182004.8	SNRPE	4840.58	-1.06392	0.329936	-3.22461	0.00126145	0.0104663	1.98021
ENSG00000182986.8	ZNF320	1628.7	-1.06395	0.367516	-2.89498	0.00379182	0.0243893	1.6128
ENSG00000071082.6	RPL31	69365.7	-1.06481	0.32474	-3.27897	0.00104188	0.00903263	2.04419
ENSG00000173272.9	MZT2A	2740.74	-1.06489	0.362307	-2.93919	0.00329072	0.0219396	1.65877
ENSG00000182963.5	GJC1	2483.16	-1.06575	0.320245	-3.32793	0.000874939	0.00785234	2.105
ENSG00000203832.6	NBPF20	830.526	-1.06621	0.373525	-2.85446	0.004311	0.026936	1.56967
ENSG00000142937.7	RPS8	104412	-1.0683	0.246309	-4.33723	1.4429e-05	0.000269981	3.56867
ENSG00000134569.5	LRP4	2134.69	-1.06849	0.38817	-2.75263	0.00591196	0.0341893	1.46611
ENSG00000185909.10	KLHDC8B	1662.44	-1.07075	0.308857	-3.46682	0.000526652	0.00526334	2.27874
ENSG00000163006.7	CCDC138	573.685	-1.07082	0.347632	-3.08033	0.0020677	0.0153692	1.81335
ENSG00000162065.7	TBC1D24	2372.4	-1.07171	0.330808	-3.23968	0.00119663	0.0100416	1.9982
ENSG00000205464.7	ATP6AP1L	385.756	-1.07225	0.334947	-3.20125	0.00136834	0.0111166	1.95403
ENSG00000143578.11	CREB3L4	913.456	-1.07341	0.231792	-4.63093	3.64026e-06	8.35998e-05	4.07779
ENSG00000196345.8	ZKSCAN7	486.451	-1.07359	0.20748	-5.1744	2.28649e-07	8.0914e-06	5.09198
ENSG00000166025.13	AMOTL1	7481.48	-1.07387	0.372497	-2.8829	0.00394035	0.025109	1.60017
ENSG00000077152.5	UBE2T	1795.25	-1.07523	0.41062	-2.61856	0.00883012	0.0461412	1.33591
ENSG00000175063.12	UBE2C	4417.03	-1.07561	0.414592	-2.59437	0.00947638	0.0487875	1.31169
ENSG00000104341.12	LAPTM4B	7716.96	-1.07597	0.362796	-2.96576	0.00301935	0.0204387	1.68955
ENSG00000130338.8	TULP4	4616.43	-1.07638	0.326912	-3.29258	0.000992735	0.00870525	2.06022
ENSG00000092208.12	GEMIN2	807.535	-1.0814	0.218777	-4.94292	7.69608e-07	2.29398e-05	4.63941
ENSG00000177732.6	SOX12	3984.04	-1.08175	0.329949	-3.27854	0.00104345	0.00904235	2.04372
ENSG00000135912.6	TTLL4	2598.91	-1.08201	0.254888	-4.24503	2.18563e-05	0.000380296	3.41988
ENSG00000127946.12	HIP1	6001.27	-1.0826	0.339548	-3.18836	0.00143083	0.0114743	1.94027
ENSG00000186185.9	KIF18B	2084.74	-1.0831	0.371798	-2.91313	0.0035783	0.0233789	1.63118
ENSG00000160539.4	PPAPDC3	1358.23	-1.08364	0.405243	-2.67404	0.00749433	0.0406566	1.39087
ENSG00000168028.9	RPSA	81947	-1.08397	0.262108	-4.13557	3.54073e-05	0.00056743	3.24609
ENSG00000145919.6	BOD1	4755.37	-1.08456	0.18686	-5.8041	6.47136e-09	3.51646e-07	6.45389
ENSG00000198830.6	HMGN2	21049.6	-1.08472	0.282838	-3.83512	0.000125502	0.00165737	2.78058
ENSG00000204531.11	POU5F1	47.0974	-1.08495	0.364335	-2.97789	0.0029024	0.01983	1.70268
ENSG00000175322.7	ZNF519	333.49	-1.08525	0.392084	-2.76789	0.00564203	0.0330414	1.48094
ENSG00000089009.11	RPL6	93643.1	-1.08538	0.228851	-4.74275	2.10838e-06	5.29439e-05	4.27618
ENSG00000071564.10	TCF3	10336.7	-1.08843	0.197178	-5.52004	3.38929e-08	1.54601e-06	5.81079
ENSG00000188242.4	CTD-2228K2.5	727.283	-1.08904	0.266216	-4.09081	4.29878e-05	0.000670473	3.17362
ENSG00000197756.5	RPL37A	97931.6	-1.09039	0.287681	-3.79027	0.000150484	0.0019197	2.71677
ENSG00000184619.3	KRBA2	58.1935	-1.09216	0.400197	-2.72906	0.00635155	0.0360402	1.44321
ENSG00000122026.6	RPL21	50235	-1.09556	0.272097	-4.02637	5.66434e-05	0.000845105	3.07309
ENSG00000251247.5	ZNF345	318.681	-1.09562	0.389365	-2.81386	0.00489501	0.0295723	1.52912
ENSG00000215790.2	SLC35E2	252.81	-1.09635	0.272247	-4.02705	5.64812e-05	0.000843396	3.07397
ENSG00000248712.3	CCDC153	67.8903	-1.09736	0.384739	-2.85221	0.00434164	0.0270425	1.56795
ENSG00000154309.7	DISP1	1372.85	-1.09755	0.35753	-3.06982	0.00214186	0.0158119	1.80102
ENSG00000112576.8	CCND3	7875.49	-1.0985	0.360945	-3.04339	0.00233927	0.0169546	1.77071
ENSG00000029993.10	HMGB3	3726.36	-1.10047	0.323148	-3.40548	0.000660469	0.00626989	2.20274
ENSG00000204628.7	GNB2L1	98029.4	-1.10107	0.258485	-4.2597	2.04698e-05	0.000361227	3.44222
ENSG00000061938.12	TNK2	5389.36	-1.10164	0.342904	-3.21267	0.00131508	0.0108076	1.96627
ENSG00000117155.12	SSX2IP	2128.31	-1.10216	0.365222	-3.01779	0.00254628	0.01795	1.74594
ENSG00000164104.7	HMGB2	10810.9	-1.10292	0.376172	-2.93197	0.00336821	0.0223347	1.65102
ENSG00000162188.5	GNG3	13.473	-1.10347	0.357792	-3.08412	0.00204158	0.0152191	1.81761
ENSG00000182899.10	RPL35A	39887.1	-1.10533	0.269179	-4.10631	4.02032e-05	0.000632064	3.19924
ENSG00000221953.2	C1orf229	39.2956	-1.10552	0.409556	-2.69931	0.00694824	0.0384172	1.41547
ENSG00000126814.6	TRMT5	2245.95	-1.10707	0.199042	-5.56202	2.66671e-08	1.25975e-06	5.89972
ENSG00000137343.13	ATAT1	1360.95	-1.10759	0.367481	-3.014	0.00257825	0.0180945	1.74245
ENSG00000006704.6	GTF2IRD1	3797.54	-1.10823	0.257997	-4.29553	1.74277e-05	0.000316511	3.49961
ENSG00000151552.7	QDPR	3200.74	-1.11121	0.366121	-3.03508	0.00240472	0.0172966	1.76204
ENSG00000142197.8	DOPEY2	1727.92	-1.11131	0.317308	-3.50232	0.000461227	0.00473317	2.32485
ENSG00000089902.8	RCOR1	2882.7	-1.1114	0.286774	-3.87551	0.000106402	0.0014366	2.84266
ENSG00000102981.5	PARD6A	190.679	-1.11208	0.363952	-3.05557	0.00224636	0.0163948	1.78529
ENSG00000145741.11	BTF3	33080.3	-1.11278	0.231416	-4.80857	1.52017e-06	4.03647e-05	4.394
ENSG00000082014.12	SMARCD3	7725.64	-1.11344	0.427019	-2.60747	0.00912143	0.0472291	1.32579
ENSG00000174586.6	ZNF497	95.7155	-1.11831	0.371805	-3.00779	0.00263154	0.018371	1.73587
ENSG00000181588.15	MEX3D	1959	-1.1202	0.294523	-3.80345	0.000142696	0.00183448	2.73649
ENSG00000107362.9	ABHD17B	1612.16	-1.12156	0.376473	-2.97914	0.00289062	0.0197646	1.70411
ENSG00000174456.9	C12orf76	701.187	-1.12397	0.248903	-4.51567	6.31163e-06	0.000134146	3.87242
ENSG00000186468.8	RPS23	31882.3	-1.12505	0.223348	-5.03721	4.72369e-07	1.50071e-05	4.8237
ENSG00000167840.9	ZNF232	1110.64	-1.12557	0.388978	-2.89367	0.0038077	0.0244677	1.61141
ENSG00000182979.13	MTA1	4060.73	-1.1267	0.216672	-5.20003	1.9926e-07	7.20526e-06	5.14235
ENSG00000107779.7	BMPR1A	3592.05	-1.12681	0.329889	-3.41571	0.00063616	0.00610026	2.21465
ENSG00000121957.8	GPSM2	2144.75	-1.12865	0.434461	-2.59782	0.00938184	0.048376	1.31537
ENSG00000197935.6	ZNF311	202.718	-1.1326	0.426809	-2.65365	0.00796254	0.0426384	1.3702
ENSG00000115425.9	PECR	995.351	-1.1329	0.425528	-2.66233	0.00776026	0.0417463	1.37938
ENSG00000110492.11	MDK	13455.6	-1.13366	0.430137	-2.63557	0.00839961	0.0444759	1.35188
ENSG00000183655.11	KLHL25	862.742	-1.13722	0.217811	-5.22111	1.77857e-07	6.59928e-06	5.1805
ENSG00000166896.3	XRCC6BP1	550.434	-1.13934	0.389105	-2.92811	0.00341025	0.0225367	1.64711
ENSG00000197016.7	ZNF470	655.606	-1.13998	0.341042	-3.34264	0.000829849	0.00752922	2.12325
ENSG00000131089.9	ARHGEF9	2065.98	-1.14032	0.309842	-3.68032	0.000232946	0.00273808	2.56255
ENSG00000186446.7	ZNF501	432.084	-1.14435	0.232034	-4.93184	8.14596e-07	2.40724e-05	4.61848
ENSG00000143799.8	PARP1	19213.5	-1.14544	0.299412	-3.82562	0.000130442	0.00171123	2.76669
ENSG00000145916.14	RMND5B	3024.61	-1.14571	0.300119	-3.81753	0.000134793	0.00175787	2.75501
ENSG00000184916.4	JAG2	2860.64	-1.14723	0.4368	-2.62644	0.00862825	0.0454085	1.34286
ENSG00000133740.6	E2F5	480.118	-1.14853	0.391739	-2.93189	0.00336908	0.0223347	1.65102
ENSG00000182054.5	IDH2	9261.93	-1.14998	0.335536	-3.42729	0.000609627	0.00590602	2.22871
ENSG00000111752.6	PHC1	1808.17	-1.15089	0.24279	-4.74028	2.13419e-06	5.33226e-05	4.27309
ENSG00000155465.14	SLC7A7	2868.01	-1.15155	0.339668	-3.39022	0.000698375	0.00654537	2.18407
ENSG00000121988.13	ZRANB3	698.711	-1.15183	0.215698	-5.34	9.29451e-08	3.70439e-06	5.43128
ENSG00000165138.12	ANKS6	4904.98	-1.15227	0.419167	-2.74895	0.00597863	0.0344747	1.4625
ENSG00000147799.7	ARHGAP39	1822.17	-1.15279	0.388528	-2.96708	0.0030064	0.020358	1.69127
ENSG00000101003.8	GINS1	1527	-1.15377	0.384647	-2.99955	0.0027038	0.0187247	1.72759
ENSG00000123119.7	NECAB1	526.03	-1.1544	0.410244	-2.81394	0.00489379	0.0295723	1.52912
ENSG00000123191.9	ATP7B	565.209	-1.15469	0.365254	-3.16133	0.00157053	0.0124095	1.90625
ENSG00000130702.9	LAMA5	11348.8	-1.15805	0.420475	-2.75414	0.00588466	0.0340513	1.46787
ENSG00000197937.8	ZNF347	574.098	-1.15952	0.383357	-3.02466	0.00248916	0.0176864	1.75236
ENSG00000243978.4	RGAG1	62.5914	-1.15994	0.442718	-2.62005	0.00879169	0.0460372	1.33689
ENSG00000132906.13	CASP9	2570.08	-1.16171	0.288076	-4.03264	5.51534e-05	0.000826594	3.08271
ENSG00000004838.9	ZMYND10	112.62	-1.16207	0.445954	-2.6058	0.00916603	0.047423	1.32401
ENSG00000147604.9	RPL7	86744.5	-1.16278	0.190244	-6.11207	9.83494e-10	6.88723e-08	7.16196
ENSG00000189042.9	ZNF567	579.236	-1.16315	0.339675	-3.42429	0.000616406	0.00595101	2.22541
ENSG00000163638.9	ADAMTS9	1377.88	-1.16576	0.442087	-2.63696	0.00836529	0.0443532	1.35307
ENSG00000120324.4	PCDHB10	606.292	-1.16636	0.417983	-2.79045	0.00526354	0.0311956	1.50591
ENSG00000136367.12	ZFHX2	178.739	-1.16766	0.415651	-2.80923	0.00496603	0.0298743	1.5247
ENSG00000135245.9	HILPDA	1440.29	-1.16843	0.417706	-2.79727	0.00515371	0.0306969	1.51291
ENSG00000175264.3	CHST1	565.389	-1.16938	0.426595	-2.74119	0.00612171	0.0350557	1.45524
ENSG00000163682.11	RPL9	78924.1	-1.17176	0.318725	-3.67642	0.000236534	0.0027688	2.55771
ENSG00000117479.8	SLC19A2	1349.67	-1.17348	0.292995	-4.00511	6.19885e-05	0.000910746	3.0406
ENSG00000183763.4	TRAIP	575.281	-1.17366	0.275713	-4.25683	2.07349e-05	0.000364612	3.43817
ENSG00000214300.6	SPDYE3	385.036	-1.17512	0.217405	-5.40523	6.47268e-08	2.7158e-06	5.5661
ENSG00000198346.6	ZNF813	371.863	-1.1768	0.433734	-2.71318	0.00666406	0.0371435	1.43012
ENSG00000139146.9	FAM60A	2717.03	-1.17772	0.370957	-3.17481	0.00149933	0.0119418	1.92293
ENSG00000187605.11	TET3	2565.72	-1.18039	0.335986	-3.51321	0.000442729	0.00459311	2.33789
ENSG00000112877.6	CEP72	549.569	-1.18062	0.246672	-4.78619	1.69974e-06	4.43047e-05	4.35355
ENSG00000130584.6	ZBTB46	2098.03	-1.1814	0.283326	-4.16977	3.04913e-05	0.000502412	3.29894
ENSG00000164663.9	USP49	896.571	-1.18202	0.330849	-3.57268	0.000353347	0.00381854	2.4181
ENSG00000172731.9	LRRC20	1770.08	-1.18472	0.343419	-3.44979	0.000561032	0.00554309	2.25625
ENSG00000143815.10	LBR	3707.02	-1.18662	0.377164	-3.14616	0.0016543	0.0129175	1.88882
ENSG00000170779.10	CDCA4	2373.55	-1.18804	0.240363	-4.94269	7.70503e-07	2.29398e-05	4.63941
ENSG00000120832.5	MTERFD3	1156.47	-1.18824	0.379567	-3.13053	0.00174492	0.0133988	1.87293
ENSG00000105426.10	PTPRS	6320.94	-1.18862	0.392247	-3.03029	0.00244318	0.0174744	1.7576
ENSG00000182134.11	TDRKH	754.907	-1.18865	0.309449	-3.84118	0.000122444	0.00162453	2.78927
ENSG00000228716.2	DHFR	3861.21	-1.18966	0.375891	-3.1649	0.00155134	0.0122822	1.91072
ENSG00000133056.9	PIK3C2B	1646.05	-1.19331	0.380724	-3.1343	0.00172262	0.0132686	1.87717
ENSG00000123975.4	CKS2	3868.22	-1.19423	0.457042	-2.61296	0.00897614	0.0466777	1.33089
ENSG00000137094.10	DNAJB5	1955.15	-1.19432	0.361386	-3.30482	0.000950368	0.00840041	2.0757
ENSG00000067113.12	PPAP2A	4298.14	-1.1959	0.37254	-3.21011	0.00132684	0.0108728	1.96366
ENSG00000137962.8	ARHGAP29	2262.97	-1.19623	0.408908	-2.92542	0.00343992	0.0226923	1.64412
ENSG00000132016.7	C19orf57	372.928	-1.19682	0.362386	-3.30262	0.000957861	0.00844787	2.07325
ENSG00000134202.6	GSTM3	1959.91	-1.19734	0.449763	-2.66215	0.00776431	0.0417568	1.37927
ENSG00000170390.10	DCLK2	1052.29	-1.2009	0.400329	-2.99978	0.00270173	0.0187219	1.72765
ENSG00000267508.1	ZNF285	200.855	-1.20135	0.37565	-3.19805	0.0013836	0.011212	1.95032
ENSG00000177084.12	POLE	6459.64	-1.20166	0.336093	-3.57539	0.000349701	0.00378805	2.42158
ENSG00000237649.3	KIFC1	3289.79	-1.20316	0.417639	-2.88087	0.00396581	0.0251746	1.59904
ENSG00000136717.10	BIN1	14229.6	-1.20558	0.392792	-3.06925	0.002146	0.0158308	1.8005
ENSG00000134940.9	ACRV1	31.8283	-1.20854	0.378034	-3.1969	0.00138911	0.0112304	1.94961
ENSG00000164587.7	RPS14	75285.9	-1.21048	0.282393	-4.2865	1.81507e-05	0.00032609	3.48666
ENSG00000151490.9	PTPRO	662.447	-1.21153	0.405421	-2.98834	0.00280498	0.0193029	1.71438
ENSG00000180336.13	C17orf104	92.0402	-1.21348	0.421189	-2.88109	0.00396306	0.0251736	1.59905
ENSG00000159055.3	MIS18A	1091.34	-1.21674	0.274492	-4.43269	9.30637e-06	0.000185456	3.73176
ENSG00000118707.5	TGIF2	2777.61	-1.21828	0.192024	-6.3444	2.23292e-10	1.78346e-08	7.74874
ENSG00000137135.13	ARHGEF39	382.415	-1.21832	0.388623	-3.13497	0.00171873	0.013259	1.87749
ENSG00000177842.7	ZNF620	145.883	-1.21865	0.317547	-3.83768	0.0001242	0.00164344	2.78425
ENSG00000100814.13	CCNB1IP1	3647.45	-1.21968	0.258546	-4.71747	2.38799e-06	5.86326e-05	4.23186
ENSG00000160469.12	BRSK1	575.955	-1.22064	0.405504	-3.01019	0.00261083	0.0182703	1.73825
ENSG00000203814.5	HIST2H2BF	47.7843	-1.22069	0.447935	-2.72514	0.00642749	0.0363191	1.43986
ENSG00000146700.8	SRCRB4D	88.6053	-1.22197	0.259261	-4.7133	2.43733e-06	5.9572e-05	4.22496
ENSG00000112984.7	KIF20A	2868.39	-1.2232	0.432597	-2.82757	0.00469029	0.0286312	1.54316
ENSG00000109475.12	RPL34	38943.7	-1.22381	0.327717	-3.73434	0.00018821	0.00229357	2.63949
ENSG00000183814.11	LIN9	758.136	-1.22488	0.396396	-3.09004	0.00200127	0.0149911	1.82417
ENSG00000114127.6	XRN1	6720.99	-1.22492	0.425999	-2.8754	0.00403514	0.0255251	1.59303
ENSG00000175691.8	ZNF77	657.514	-1.22525	0.30751	-3.98443	6.76435e-05	0.000977684	3.0098
ENSG00000136237.14	RAPGEF5	1150.25	-1.2255	0.415706	-2.948	0.00319839	0.0214318	1.66894
ENSG00000116157.5	GPX7	3397.82	-1.22972	0.39436	-3.11826	0.00181923	0.0138552	1.85839
ENSG00000170873.14	MTSS1	4328.87	-1.23011	0.448624	-2.74196	0.0061074	0.0349838	1.45613
ENSG00000198093.6	ZNF649	718.168	-1.23068	0.293171	-4.19781	2.69507e-05	0.000452317	3.34456
ENSG00000108840.11	HDAC5	6065.57	-1.23085	0.286943	-4.28953	1.79049e-05	0.000323133	3.49062
ENSG00000171530.9	TBCA	8435.78	-1.23436	0.290409	-4.25043	2.13365e-05	0.000372882	3.42843
ENSG00000125247.11	TMTC4	1299.77	-1.23643	0.32025	-3.86081	0.000113011	0.00151965	2.81826
ENSG00000161509.9	GRIN2C	111.913	-1.23757	0.421445	-2.9365	0.00331936	0.0220861	1.65588
ENSG00000165458.9	INPPL1	19833	-1.23832	0.308465	-4.01445	5.95833e-05	0.000881691	3.05468
ENSG00000071051.9	NCK2	4448.15	-1.23897	0.243402	-5.09023	3.57629e-07	1.17606e-05	4.92957
ENSG00000188846.9	RPL14	42763.9	-1.239	0.24356	-5.08703	3.63709e-07	1.18971e-05	4.92456
ENSG00000114391.8	RPL24	48590.1	-1.24099	0.254835	-4.86978	1.11723e-06	3.14279e-05	4.50268
ENSG00000165804.11	ZNF219	1391.86	-1.24535	0.356561	-3.49268	0.000478201	0.00487715	2.31183
ENSG00000169891.13	REPS2	681.705	-1.24862	0.454615	-2.74655	0.00602251	0.0346373	1.46046
ENSG00000073111.9	MCM2	6408.35	-1.25184	0.37576	-3.3315	0.000863801	0.00777695	2.10919
ENSG00000166578.5	IQCD	147.53	-1.25322	0.311643	-4.02133	5.78709e-05	0.000862124	3.06443
ENSG00000145592.9	RPL37	90439.9	-1.25516	0.310812	-4.03833	5.38332e-05	0.00080986	3.09159
ENSG00000133874.1	RNF122	972.912	-1.25652	0.292825	-4.29104	1.77842e-05	0.000321538	3.49277
ENSG00000068137.10	PLEKHH3	2027.48	-1.25878	0.226135	-5.5665	2.59909e-08	1.23367e-06	5.9088
ENSG00000197043.9	ANXA6	26406.7	-1.25894	0.402895	-3.12475	0.00177959	0.0136125	1.86606
ENSG00000124006.10	OBSL1	10889.8	-1.2602	0.348272	-3.61844	0.000296382	0.00332456	2.47827
ENSG00000143772.5	ITPKB	3487.39	-1.26289	0.369488	-3.41796	0.00063093	0.00606767	2.21698
ENSG00000189057.6	FAM111B	890.671	-1.2629	0.420216	-3.00536	0.00265266	0.0184656	1.73364
ENSG00000221990.2	C5orf55	360.683	-1.26302	0.274113	-4.60766	4.07218e-06	9.2136e-05	4.03557
ENSG00000163171.6	CDC42EP3	8272.93	-1.26699	0.442214	-2.86511	0.00416862	0.0262111	1.58152
ENSG00000111581.5	NUP107	6803.49	-1.26869	0.481537	-2.63467	0.00842184	0.0445817	1.35084
ENSG00000120784.11	ZFP30	918.711	-1.27014	0.391594	-3.24351	0.00118068	0.00995002	2.00218
ENSG00000168209.4	DDIT4	3882.09	-1.27048	0.440971	-2.8811	0.0039629	0.0251736	1.59905
ENSG00000119906.7	FAM178A	8485.94	-1.27099	0.359605	-3.5344	0.000408707	0.00431213	2.36531
ENSG00000149798.3	CDC42EP2	1675.75	-1.27263	0.393035	-3.23796	0.00120388	0.0100981	1.99576
ENSG00000129810.10	SGOL1	429.225	-1.2735	0.420411	-3.02917	0.00245227	0.0174993	1.75698
ENSG00000185347.13	C14orf80	1070.46	-1.27364	0.354294	-3.59487	0.000324554	0.00357603	2.4466
ENSG00000163082.9	SGPP2	223.751	-1.27413	0.448768	-2.83918	0.00452302	0.0278735	1.55481
ENSG00000133247.9	SUV420H2	1503.98	-1.27456	0.403738	-3.15689	0.00159461	0.0125648	1.90084
ENSG00000244291.1	C7orf13	329.96	-1.27602	0.485206	-2.62984	0.00854246	0.0450762	1.34605
ENSG00000204576.7	PRR3	1723.92	-1.27707	0.261682	-4.88023	1.05964e-06	2.99347e-05	4.52382
ENSG00000196535.10	MYO18A	5102.88	-1.28418	0.395332	-3.24835	0.00116076	0.0098238	2.00772
ENSG00000178623.7	GPR35	173.344	-1.28497	0.425134	-3.0225	0.00250693	0.0177747	1.7502
ENSG00000164221.8	CCDC112	660.337	-1.29002	0.337887	-3.81791	0.000134587	0.00175634	2.75539
ENSG00000196366.1	C9orf163	34.8479	-1.29721	0.445203	-2.91375	0.00357115	0.0233398	1.6319
ENSG00000170264.8	FAM161A	501.876	-1.29856	0.271138	-4.78931	1.67357e-06	4.38388e-05	4.35814
ENSG00000151846.7	PABPC3	16.9575	-1.30255	0.37783	-3.44746	0.000565891	0.00558256	2.25317
ENSG00000183154.1	RP11-863K10.7	31.8429	-1.30799	0.478089	-2.73588	0.0062214	0.0355141	1.4496
ENSG00000158402.14	CDC25C	638.523	-1.31256	0.399148	-3.28841	0.00100755	0.0088002	2.05551
ENSG00000007944.10	MYLIP	2843.98	-1.31271	0.376809	-3.48376	0.000494416	0.00500404	2.30068
ENSG00000245017.2	RP11-181C3.1	30.3479	-1.31544	0.375568	-3.50254	0.000460847	0.00473171	2.32498
ENSG00000104290.6	FZD3	650.661	-1.3177	0.461314	-2.85641	0.00428467	0.0267967	1.57192
ENSG00000147912.8	FBXO10	1931.7	-1.31869	0.390153	-3.37994	0.000725029	0.00671919	2.17268
ENSG00000106069.16	CHN2	404.825	-1.31981	0.487291	-2.70846	0.00675965	0.0375309	1.42561
ENSG00000150764.9	DIXDC1	3259.59	-1.32336	0.348217	-3.80038	0.000144473	0.00185134	2.73251
ENSG00000179364.9	PACS2	7710.52	-1.32495	0.316919	-4.18071	2.90596e-05	0.000482016	3.31694
ENSG00000155189.7	AGPAT5	5627.35	-1.32828	0.361013	-3.67933	0.000233851	0.00274062	2.56215
ENSG00000183077.11	AFMID	2122.69	-1.32885	0.285918	-4.64766	3.35722e-06	7.81831e-05	4.10689
ENSG00000138376.6	BARD1	1038.82	-1.33001	0.322934	-4.11853	3.81301e-05	0.000602807	3.21982
ENSG00000237440.4	ZNF737	340.986	-1.33093	0.415011	-3.20697	0.00134142	0.0109427	1.96088
ENSG00000089820.11	ARHGAP4	4606.06	-1.33284	0.483939	-2.75416	0.0058843	0.0340513	1.46787
ENSG00000170417.10	TMEM182	934.714	-1.33291	0.468927	-2.84246	0.00447663	0.0276838	1.55777
ENSG00000167555.9	ZNF528	1519.55	-1.33321	0.354607	-3.75967	0.000170136	0.00212408	2.67283
ENSG00000090539.11	CHRD	2480.38	-1.33385	0.499785	-2.66884	0.00761126	0.0411563	1.38556
ENSG00000132819.12	RBM38	3362.77	-1.33486	0.345317	-3.86559	0.000110819	0.00149118	2.82647
ENSG00000105708.8	ZNF14	609.323	-1.33724	0.296432	-4.51113	6.44841e-06	0.000136869	3.8637
ENSG00000126705.9	AHDC1	8382.88	-1.33727	0.35092	-3.81075	0.000138544	0.00179269	2.74649
ENSG00000167992.8	VWCE	612.951	-1.3377	0.462029	-2.89527	0.00378834	0.0243758	1.61304
ENSG00000173281.4	PPP1R3B	3614.21	-1.33908	0.388872	-3.44349	0.000574267	0.00564001	2.24872
ENSG00000165209.14	STRBP	772.828	-1.33929	0.347029	-3.8593	0.000113712	0.00152599	2.81645
ENSG00000245888.2	CTD-3203P2.2	28.6928	-1.3401	0.489862	-2.73566	0.00622546	0.0355271	1.44944
ENSG00000188710.1	QRFP	15.5164	-1.34044	0.469714	-2.85374	0.00432083	0.0269719	1.56909
ENSG00000250722.1	SEPP1	4505.32	-1.34121	0.486091	-2.75918	0.00579459	0.0336967	1.47241
ENSG00000162510.5	MATN1	37.2011	-1.34372	0.513641	-2.61607	0.00889473	0.0464057	1.33343
ENSG00000144199.7	FAHD2B	839.003	-1.34378	0.408258	-3.29148	0.000996605	0.0087238	2.05929
ENSG00000167077.8	MEI1	142.099	-1.34422	0.434782	-3.0917	0.00199012	0.0149491	1.82538
ENSG00000160229.7	ZNF66	84.2073	-1.34582	0.382248	-3.52082	0.000430222	0.0044962	2.34715
ENSG00000185869.9	ZNF829	429.293	-1.34661	0.286953	-4.6928	2.69485e-06	6.4924e-05	4.18759
ENSG00000066583.7	ISOC1	1362.61	-1.34943	0.266089	-5.07137	3.94969e-07	1.28143e-05	4.89231
ENSG00000122778.5	KIAA1549	2182.48	-1.34964	0.40446	-3.33689	0.000847204	0.00765525	2.11604
ENSG00000117569.14	PTBP2	1980.97	-1.35064	0.398764	-3.38705	0.000706474	0.00660261	2.18028
ENSG00000128309.12	MPST	2880.34	-1.353	0.358304	-3.77614	0.000159281	0.00201001	2.6968
ENSG00000162244.6	RPL29	54737.9	-1.35437	0.262282	-5.16378	2.42015e-07	8.44065e-06	5.07362
ENSG00000128271.15	ADORA2A	22.5181	-1.35568	0.505605	-2.68129	0.00733386	0.0400153	1.39777
ENSG00000204991.6	SPIRE2	626.865	-1.35617	0.486597	-2.78706	0.00531893	0.0314432	1.50247
ENSG00000197905.4	TEAD4	2977.57	-1.35747	0.326744	-4.15454	3.25936e-05	0.000530047	3.27569
ENSG00000162426.10	SLC45A1	309.672	-1.36094	0.4158	-3.27306	0.0010639	0.00917558	2.03737
ENSG00000090971.4	NAT14	2344.26	-1.36324	0.299779	-4.5475	5.42882e-06	0.000116975	3.93191
ENSG00000105173.9	CCNE1	1543.73	-1.36378	0.334212	-4.08059	4.49213e-05	0.000694169	3.15853
ENSG00000184602.5	SNN	3204.46	-1.36491	0.236075	-5.78169	7.39542e-09	3.97514e-07	6.40065
ENSG00000107719.8	PALD1	2013.08	-1.3655	0.392933	-3.47515	0.000510561	0.00513609	2.28937
ENSG00000135083.10	CCNJL	227.734	-1.36634	0.510274	-2.67766	0.00741381	0.0403464	1.3942
ENSG00000196428.8	TSC22D2	4431.11	-1.36764	0.347487	-3.93579	8.29227e-05	0.00116384	2.93411
ENSG00000143498.13	TAF1A	910.003	-1.36783	0.44993	-3.04008	0.00236512	0.0171011	1.76698
ENSG00000175899.10	A2M	49564.4	-1.36845	0.481308	-2.84318	0.0044666	0.0276513	1.55829
ENSG00000198918.7	RPL39	33559.8	-1.37034	0.339229	-4.03956	5.35524e-05	0.000806857	3.0932
ENSG00000127152.13	BCL11B	750.284	-1.372	0.485648	-2.82508	0.00472682	0.0287835	1.54086
ENSG00000070961.10	ATP2B1	7959.79	-1.3738	0.343876	-3.99504	6.46827e-05	0.0009445	3.0248
ENSG00000188191.10	PRKAR1B	2579.86	-1.37921	0.430675	-3.20243	0.00136274	0.0110938	1.95492
ENSG00000197050.6	ZNF420	798.633	-1.38221	0.284761	-4.85393	1.21036e-06	3.34792e-05	4.47522
ENSG00000114473.9	IQCG	1618.59	-1.38304	0.47759	-2.89588	0.00378096	0.0243431	1.61362
ENSG00000128591.11	FLNC	68490.8	-1.38524	0.460338	-3.00919	0.00261947	0.018305	1.73743
ENSG00000074181.4	NOTCH3	21452.1	-1.38727	0.46963	-2.95397	0.00313711	0.021078	1.67617
ENSG00000144792.5	ZNF660	354.57	-1.39029	0.351	-3.96095	7.46527e-05	0.0010643	2.97294
ENSG00000221883.2	ARIH2OS	101.67	-1.39119	0.199796	-6.96304	3.32997e-12	3.74161e-10	9.42694
ENSG00000095539.11	SEMA4G	433.995	-1.39311	0.381196	-3.65459	0.000257596	0.00297161	2.52701
ENSG00000203943.4	SAMD13	67.2839	-1.39342	0.50788	-2.7436	0.00607696	0.0348496	1.4578
ENSG00000145882.6	PCYOX1L	1072.2	-1.39366	0.254502	-5.47604	4.34951e-08	1.92366e-06	5.71587
ENSG00000117266.11	CDK18	1088	-1.3947	0.462786	-3.0137	0.0025808	0.0180975	1.74238
ENSG00000053702.10	NRIP2	369.99	-1.39714	0.384142	-3.63703	0.000275803	0.00314337	2.50261
ENSG00000187244.6	BCAM	6045.58	-1.39921	0.463373	-3.01962	0.00253095	0.0178875	1.74745
ENSG00000196781.9	TLE1	2418.16	-1.40219	0.467542	-2.99907	0.00270806	0.0187397	1.72724
ENSG00000196141.8	SPATS2L	28538.5	-1.40304	0.321646	-4.36207	1.28836e-05	0.000247325	3.60673
ENSG00000185974.6	GRK1	20.5406	-1.40409	0.542945	-2.58606	0.00970813	0.049736	1.30333
ENSG00000270011.2	ZNF177	19.9994	-1.40588	0.538164	-2.61237	0.00899174	0.046718	1.33052
ENSG00000137486.12	ARRB1	1991.45	-1.4084	0.434222	-3.2435	0.00118071	0.00995002	2.00218
ENSG00000132561.9	MATN2	1687.77	-1.40865	0.528872	-2.6635	0.00773321	0.0416684	1.38019
ENSG00000133627.13	ACTR3B	1224.08	-1.4094	0.341437	-4.12784	3.66182e-05	0.000583077	3.23427
ENSG00000135299.12	ANKRD6	733.694	-1.41371	0.466262	-3.03201	0.00242929	0.0174166	1.75904
ENSG00000176894.5	PXMP2	453.19	-1.41759	0.426522	-3.32361	0.000888606	0.00794631	2.09983
ENSG00000127948.9	POR	11166.3	-1.4185	0.382209	-3.71132	0.000206179	0.00246572	2.60806
ENSG00000171863.8	RPS7	81017.6	-1.42095	0.317228	-4.47929	7.48915e-06	0.000154989	3.8097
ENSG00000137154.8	RPS6	127944	-1.42118	0.295028	-4.81709	1.45664e-06	3.90078e-05	4.40885
ENSG00000219481.6	NBPF1	8331.08	-1.42204	0.316007	-4.50002	6.79458e-06	0.000142844	3.84514
ENSG00000174740.7	PABPC5	271.905	-1.42219	0.506668	-2.80694	0.00500148	0.0300603	1.52201
ENSG00000196338.8	NLGN3	217.197	-1.42523	0.521998	-2.73033	0.00632713	0.0359423	1.44439
ENSG00000196814.10	MVB12B	2821.37	-1.42597	0.380072	-3.75183	0.000175547	0.00217878	2.66179
ENSG00000261567.1	RP11-680G10.1	44.6047	-1.42832	0.473453	-3.01681	0.00255453	0.0179836	1.74512
ENSG00000076770.10	MBNL3	1905.99	-1.43022	0.427852	-3.34279	0.0008294	0.00752857	2.12329
ENSG00000197124.7	ZNF682	486.492	-1.43413	0.447057	-3.20794	0.00133689	0.0109191	1.96181
ENSG00000196867.3	ZFP28	719.668	-1.43478	0.28449	-5.04333	4.57504e-07	1.45581e-05	4.83689
ENSG00000250510.3	GPR162	596.151	-1.43643	0.508994	-2.82211	0.00477092	0.0289722	1.53802
ENSG00000197467.9	COL13A1	1431.57	-1.43726	0.475757	-3.021	0.00251943	0.0178315	1.74881
ENSG00000102098.13	SCML2	272.928	-1.44019	0.461869	-3.11819	0.00181968	0.0138552	1.85839
ENSG00000180447.5	GAS1	11852.2	-1.44077	0.463208	-3.11042	0.0018682	0.0141727	1.84855
ENSG00000206561.8	COLQ	925.321	-1.44247	0.475956	-3.03068	0.00244003	0.0174621	1.7579
ENSG00000141401.7	IMPA2	2369.02	-1.4426	0.374976	-3.8472	0.000119477	0.00159153	2.79819
ENSG00000158473.6	CD1D	167.23	-1.4454	0.409055	-3.5335	0.000410092	0.00432215	2.3643
ENSG00000106571.8	GLI3	2877.51	-1.44705	0.548864	-2.63645	0.00837776	0.0443838	1.35278
ENSG00000197013.5	ZNF429	405.718	-1.44831	0.379413	-3.81723	0.000134958	0.0017584	2.75488
ENSG00000073060.11	SCARB1	4130.89	-1.45036	0.406686	-3.56628	0.000362083	0.00389249	2.40977
ENSG00000173166.13	RAPH1	1555.66	-1.452	0.454418	-3.1953	0.00139686	0.0112743	1.94791
ENSG00000104381.8	GDAP1	815.937	-1.45351	0.305312	-4.76074	1.92881e-06	4.93697e-05	4.30654
ENSG00000188613.5	NANOS1	1141.49	-1.45418	0.325076	-4.47336	7.69987e-06	0.000158689	3.79945
ENSG00000151468.9	CCDC3	4199.33	-1.45467	0.510323	-2.85049	0.00436517	0.0271465	1.56629
ENSG00000268996.1	AL807752.1	28.7332	-1.45624	0.521831	-2.79062	0.00526066	0.0311956	1.50591
ENSG00000268891.1	AC006014.1	13.9658	-1.45904	0.560743	-2.60198	0.00926862	0.0479039	1.31963
ENSG00000162599.11	NFIA	2544.98	-1.46362	0.536458	-2.72829	0.00636629	0.0361028	1.44246
ENSG00000109072.9	VTN	47.6742	-1.465	0.495869	-2.95441	0.00313266	0.0210552	1.67664
ENSG00000124126.9	PREX1	6727.76	-1.4682	0.359443	-4.08466	4.41412e-05	0.000685844	3.16377
ENSG00000162585.12	C1orf86	5357.6	-1.47031	0.450216	-3.26579	0.00109159	0.00936565	2.02846
ENSG00000181450.13	ZNF678	883.102	-1.47085	0.366057	-4.0181	5.86692e-05	0.000870756	3.0601
ENSG00000103994.12	ZNF106	15177	-1.47241	0.331243	-4.44512	8.7841e-06	0.000178082	3.74938
ENSG00000114739.9	ACVR2B	1352.58	-1.4748	0.295633	-4.98863	6.08093e-07	1.88965e-05	4.72362
ENSG00000087237.6	CETP	190.46	-1.47521	0.488189	-3.02179	0.00251284	0.0177975	1.74964
ENSG00000106853.12	PTGR1	3076.05	-1.4763	0.455576	-3.24051	0.00119316	0.0100252	1.99891
ENSG00000157216.11	SSBP3	4517.82	-1.47831	0.340811	-4.33763	1.4403e-05	0.000269981	3.56867
ENSG00000256229.3	ZNF486	491.826	-1.47854	0.316861	-4.66621	3.06812e-06	7.24688e-05	4.13985
ENSG00000183784.5	C9orf66	28.8241	-1.47873	0.529515	-2.79262	0.00522835	0.0310578	1.50783
ENSG00000143842.10	SOX13	2325.98	-1.48011	0.457925	-3.23221	0.00122838	0.0102561	1.98902
ENSG00000073464.7	CLCN4	2004.44	-1.48072	0.484655	-3.05521	0.00224901	0.016408	1.78494
ENSG00000112186.7	CAP2	4523.34	-1.48227	0.52382	-2.82972	0.00465881	0.0284915	1.54528
ENSG00000079215.9	SLC1A3	2608.46	-1.4848	0.558094	-2.66048	0.00780302	0.0418857	1.37793
ENSG00000117114.15	LPHN2	9584.21	-1.48584	0.507625	-2.92704	0.003422	0.0226027	1.64584
ENSG00000150967.13	ABCB9	726.061	-1.48689	0.405772	-3.66435	0.000247967	0.00288396	2.54001
ENSG00000198521.7	ZNF43	1086.1	-1.48817	0.430058	-3.46039	0.000539391	0.0053637	2.27054
ENSG00000105808.13	RASA4	121.261	-1.49187	0.417503	-3.57333	0.000352475	0.00381187	2.41886
ENSG00000176593.3	CTD-2368P22.1	455.333	-1.49513	0.467205	-3.20016	0.0013735	0.0111358	1.95328
ENSG00000189283.5	FHIT	209.651	-1.50019	0.454151	-3.30329	0.000955571	0.0084389	2.07371
ENSG00000135678.7	CPM	2733.37	-1.50294	0.482655	-3.1139	0.00184629	0.0140363	1.85275
ENSG00000139263.7	LRIG3	3429.19	-1.503	0.379985	-3.95542	7.64002e-05	0.00108454	2.96475
ENSG00000121413.8	ZSCAN18	1571.38	-1.50333	0.496277	-3.02923	0.00245181	0.0174993	1.75698
ENSG00000090661.7	CERS4	1456.69	-1.50741	0.553195	-2.72491	0.00643181	0.0363191	1.43986
ENSG00000181754.6	AMIGO1	1372.06	-1.50871	0.479789	-3.14454	0.00166351	0.0129684	1.88711
ENSG00000256771.2	ZNF253	642.562	-1.509	0.320749	-4.7046	2.54364e-06	6.17679e-05	4.20924
ENSG00000189337.11	KAZN	1836.35	-1.51104	0.43651	-3.46164	0.000536885	0.00534146	2.27234
ENSG00000077943.7	ITGA8	782.692	-1.51397	0.558828	-2.70918	0.00674496	0.0374638	1.42639
ENSG00000134256.8	CD101	348.936	-1.51518	0.579847	-2.61307	0.00897318	0.0466777	1.33089
ENSG00000162687.12	KCNT2	251.582	-1.51684	0.54053	-2.8062	0.00501289	0.0301106	1.52128
ENSG00000205832.7	C16orf96	29.7724	-1.51774	0.525079	-2.8905	0.00384635	0.0246494	1.60819
ENSG00000115318.7	LOXL3	1505.86	-1.51945	0.393594	-3.86046	0.000113174	0.00152026	2.81808
ENSG00000272442.2	RP11-444E17.6	17.2529	-1.52014	0.541841	-2.80552	0.00502362	0.0301478	1.52074
ENSG00000183779.5	ZNF703	4059.13	-1.52298	0.417435	-3.64843	0.000263852	0.00302861	2.51876
ENSG00000162267.8	ITIH3	145.039	-1.52306	0.562194	-2.70915	0.00674568	0.0374638	1.42639
ENSG00000185585.15	OLFML2A	15357.7	-1.52313	0.538189	-2.8301	0.00465337	0.0284758	1.54552
ENSG00000148082.5	SHC3	77.3497	-1.52522	0.451887	-3.37521	0.000737581	0.00680697	2.16705
ENSG00000213413.2	PVRIG	17.1408	-1.5254	0.503291	-3.03086	0.00243862	0.0174583	1.758
ENSG00000085662.9	AKR1B1	11354.9	-1.52579	0.179957	-8.47863	2.27864e-17	6.56777e-15	14.1826
ENSG00000112183.10	RBM24	3767.62	-1.52603	0.562167	-2.71454	0.00663682	0.0370871	1.43078
ENSG00000122406.8	RPL5	85344.2	-1.53104	0.215729	-7.09706	1.27434e-12	1.52676e-10	9.81623
ENSG00000142949.12	PTPRF	8359.22	-1.53242	0.446342	-3.4333	0.00059629	0.00581895	2.23516
ENSG00000171827.6	ZNF570	264.518	-1.53253	0.32876	-4.66156	3.13822e-06	7.3687e-05	4.13261
ENSG00000160293.12	VAV2	3602.64	-1.53561	0.41201	-3.72711	0.000193688	0.00234596	2.62968
ENSG00000153982.6	GDPD1	159.949	-1.53727	0.445672	-3.44933	0.00056199	0.00554958	2.25574
ENSG00000152284.4	TCF7L1	2494.67	-1.53849	0.461938	-3.33051	0.000866875	0.00779051	2.10843
ENSG00000182013.13	PNMAL1	4885.2	-1.54297	0.481468	-3.20472	0.00135194	0.0110149	1.95802
ENSG00000130844.12	ZNF331	1776.31	-1.54442	0.361793	-4.2688	1.9653e-05	0.000348981	3.4572
ENSG00000116852.10	KIF21B	988.046	-1.54581	0.473404	-3.2653	0.00109347	0.00937769	2.0279
ENSG00000088808.12	PPP1R13B	1519.24	-1.54746	0.389032	-3.97773	6.95752e-05	0.00100196	2.99915
ENSG00000111879.14	FAM184A	468.864	-1.54841	0.554693	-2.79148	0.0052468	0.0311394	1.50669
ENSG00000126351.8	THRA	6562.15	-1.55057	0.320338	-4.84041	1.29572e-06	3.54743e-05	4.45009
ENSG00000132846.5	ZBED3	901.502	-1.55535	0.298965	-5.20244	1.96688e-07	7.1252e-06	5.1472
ENSG00000182118.5	FAM89A	1050.35	-1.55578	0.495919	-3.13716	0.00170591	0.0131858	1.87989
ENSG00000141391.9	SLMO1	196.583	-1.56098	0.311968	-5.00366	5.62532e-07	1.76282e-05	4.75379
ENSG00000171208.5	NETO2	1381.61	-1.56168	0.518864	-3.00981	0.0026141	0.0182803	1.73802
ENSG00000231500.2	RPS18	157182	-1.56171	0.302029	-5.17073	2.33183e-07	8.19352e-06	5.08653
ENSG00000076604.10	TRAF4	4161.62	-1.56371	0.326425	-4.79041	1.66437e-06	4.36688e-05	4.35983
ENSG00000175189.3	INHBC	12.2418	-1.56452	0.517022	-3.02601	0.00247803	0.0176263	1.75384
ENSG00000213967.6	ZNF726	178.405	-1.56494	0.55743	-2.80743	0.00499386	0.0300236	1.52254
ENSG00000170962.8	PDGFD	2010.91	-1.565	0.588238	-2.6605	0.00780257	0.0418857	1.37793
ENSG00000146122.12	DAAM2	2542.99	-1.56788	0.529946	-2.95856	0.00309081	0.0208373	1.68116
ENSG00000172915.14	NBEA	772.36	-1.57077	0.557993	-2.81504	0.00487711	0.029509	1.53005
ENSG00000144908.9	ALDH1L1	99.915	-1.57116	0.593966	-2.64521	0.00816409	0.0434835	1.36168
ENSG00000166086.8	JAM3	8728.75	-1.57116	0.408358	-3.84751	0.000119323	0.00159055	2.79845
ENSG00000152292.12	SH2D6	95.3451	-1.57472	0.439339	-3.58429	0.000338	0.0036868	2.43335
ENSG00000178665.10	ZNF713	207.867	-1.57759	0.401743	-3.92688	8.60563e-05	0.00120104	2.92044
ENSG00000111186.8	WNT5B	2105.86	-1.58289	0.558072	-2.83635	0.00456319	0.0280534	1.55201
ENSG00000205090.4	TMEM240	160.7	-1.58299	0.542403	-2.91848	0.00351742	0.0230797	1.63677
ENSG00000100918.8	REC8	864.711	-1.58357	0.4997	-3.16903	0.00152947	0.0121381	1.91585
ENSG00000163808.12	KIF15	1360.33	-1.58518	0.42642	-3.71741	0.000201272	0.0024143	2.61721
ENSG00000112041.8	TULP1	19.8511	-1.58946	0.573718	-2.77045	0.00559784	0.032802	1.4841
ENSG00000205609.8	EIF3CL	89.9325	-1.59443	0.503464	-3.16693	0.00154059	0.0122069	1.9134
ENSG00000121989.10	ACVR2A	2281.3	-1.59537	0.414493	-3.84897	0.000118616	0.00158218	2.80074
ENSG00000134780.5	DAGLA	1209.82	-1.59945	0.386632	-4.13687	3.52071e-05	0.000565588	3.2475
ENSG00000232833.4	FAM27E3	48.1158	-1.60017	0.570475	-2.80498	0.00503192	0.0301885	1.52016
ENSG00000090776.5	EFNB1	3890.34	-1.60387	0.368781	-4.34912	1.36683e-05	0.000258399	3.58771
ENSG00000184224.3	C11orf72	2.49081	-1.60468	0.558227	-2.87461	0.00404532	0.0255813	1.59208
ENSG00000088881.16	EBF4	1449.37	-1.60514	0.521629	-3.07716	0.00208981	0.0154967	1.80976
ENSG00000182774.6	RPS17L	54.402	-1.60625	0.522263	-3.07555	0.00210115	0.0155692	1.80773
ENSG00000064547.9	LPAR2	1089.95	-1.6071	0.490408	-3.27706	0.00104893	0.00907398	2.0422
ENSG00000102996.4	MMP15	1455.82	-1.60738	0.421573	-3.81282	0.000137392	0.00178009	2.74956
ENSG00000170954.7	ZNF415	507.083	-1.61142	0.519035	-3.10464	0.00190513	0.0144011	1.8416
ENSG00000008277.10	ADAM22	586.851	-1.6175	0.565902	-2.85827	0.00425951	0.0266729	1.57393
ENSG00000198711.4	SSBP3-AS1	17.6573	-1.61808	0.503136	-3.21599	0.00129994	0.0107009	1.97058
ENSG00000003989.12	SLC7A2	2164.5	-1.61865	0.603424	-2.68245	0.00730855	0.0399333	1.39866
ENSG00000064999.12	ANKS1A	5461.7	-1.62058	0.342385	-4.7332	2.2101e-06	5.49431e-05	4.26009
ENSG00000139269.2	INHBE	397.606	-1.62114	0.515844	-3.14269	0.00167401	0.0129999	1.88606
ENSG00000198643.2	FAM3D	18.5512	-1.62185	0.618386	-2.62272	0.00872299	0.0457859	1.33927
ENSG00000137672.8	TRPC6	644.138	-1.62188	0.574182	-2.82469	0.00473269	0.0288105	1.54045
ENSG00000141519.10	CCDC40	1339.3	-1.62978	0.476468	-3.42055	0.000624945	0.00601885	2.22049
ENSG00000183762.8	KREMEN1	13314.3	-1.63141	0.469557	-3.47437	0.000512059	0.00514075	2.28897
ENSG00000243566.2	UPK3B	38.2351	-1.63277	0.558828	-2.92178	0.00348038	0.0228971	1.64022
ENSG00000164236.7	ANKRD33B	112.831	-1.63314	0.505089	-3.23337	0.00122341	0.0102232	1.99041
ENSG00000100625.8	SIX4	1833.99	-1.63426	0.334355	-4.88779	1.01974e-06	2.89308e-05	4.53864
ENSG00000007968.6	E2F2	1120.68	-1.64036	0.495078	-3.31334	0.000921876	0.00819592	2.0864
ENSG00000171813.10	PWWP2B	1443.03	-1.64079	0.329251	-4.9834	6.24756e-07	1.92638e-05	4.71526
ENSG00000174804.3	FZD4	3515.22	-1.64205	0.47869	-3.4303	0.000602905	0.0058691	2.23143
ENSG00000074047.16	GLI2	1305.67	-1.64272	0.566512	-2.8997	0.00373516	0.0241185	1.61765
ENSG00000164241.9	C5orf63	456.799	-1.64377	0.446728	-3.67958	0.000233616	0.00274062	2.56215
ENSG00000164404.4	GDF9	59.2781	-1.6449	0.350267	-4.69614	2.65125e-06	6.39903e-05	4.19389
ENSG00000072210.14	ALDH3A2	5967.37	-1.6455	0.366033	-4.49549	6.94106e-06	0.000145309	3.83771
ENSG00000104081.9	BMF	4028.38	-1.64603	0.408572	-4.02875	5.60744e-05	0.00083888	3.0763
ENSG00000214357.4	NEURL1B	3964.19	-1.64802	0.432356	-3.81173	0.000137997	0.00178678	2.74793
ENSG00000174136.7	RGMB	7248.38	-1.64933	0.38031	-4.3368	1.44569e-05	0.000270224	3.56828
ENSG00000162437.10	RAVER2	963.423	-1.65031	0.467774	-3.52801	0.000418693	0.00439882	2.35666
ENSG00000184678.8	HIST2H2BE	1312.05	-1.65045	0.44103	-3.74228	0.000182361	0.00224292	2.64919
ENSG00000050767.11	COL23A1	523.473	-1.65114	0.597987	-2.76116	0.00575956	0.0335224	1.47466
ENSG00000167874.6	TMEM88	228.943	-1.65647	0.550918	-3.00674	0.00264068	0.0184144	1.73484
ENSG00000186193.7	SAPCD2	1369.69	-1.65868	0.487746	-3.40072	0.000672097	0.00635525	2.19687
ENSG00000057704.6	TMCC3	2428.66	-1.6594	0.338296	-4.90517	9.33459e-07	2.67888e-05	4.57205
ENSG00000135439.7	AGAP2	514.601	-1.66089	0.452593	-3.66973	0.000242809	0.00283725	2.5471
ENSG00000235878.4	AP001468.1	41.6471	-1.66225	0.612402	-2.71431	0.00664146	0.0370971	1.43066
ENSG00000185630.14	PBX1	2905.25	-1.66314	0.570132	-2.91711	0.00353288	0.0231429	1.63558
ENSG00000158428.3	C2orf62	13.8706	-1.66385	0.595401	-2.79451	0.00519785	0.0309135	1.50985
ENSG00000104901.2	DKKL1	40.7937	-1.66494	0.481878	-3.45512	0.000550053	0.00545065	2.26355
ENSG00000106633.11	GCK	92.4971	-1.67052	0.634364	-2.63338	0.00845405	0.0447284	1.34942
ENSG00000103942.8	HOMER2	1749.19	-1.67233	0.466265	-3.58665	0.000334949	0.00366619	2.43578
ENSG00000132437.13	DDC	4.96523	-1.67355	0.554828	-3.01634	0.0025585	0.0179991	1.74475
ENSG00000139438.5	FAM222A	1685.84	-1.67398	0.549983	-3.04369	0.00233698	0.0169445	1.77097
ENSG00000234444.5	ZNF736	943.78	-1.68057	0.415878	-4.04102	5.32194e-05	0.000804269	3.0946
ENSG00000134222.12	PSRC1	1191.64	-1.68081	0.334716	-5.0216	5.12419e-07	1.62277e-05	4.78974
ENSG00000184194.5	GPR173	1334.74	-1.68189	0.363874	-4.62216	3.79756e-06	8.67118e-05	4.06192
ENSG00000188760.6	TMEM198	657.477	-1.68458	0.367513	-4.58372	4.5677e-06	0.000101613	3.99305
ENSG00000129521.9	EGLN3	3067.37	-1.68485	0.529546	-3.18168	0.00146421	0.0116808	1.93253
ENSG00000092607.9	TBX15	3985.08	-1.68566	0.459623	-3.66748	0.000244955	0.00285729	2.54405
ENSG00000075618.13	FSCN1	31736.3	-1.6873	0.39571	-4.26398	2.00814e-05	0.000355953	3.44861
ENSG00000183914.10	DNAH2	65.4032	-1.6912	0.519455	-3.25572	0.00113104	0.00962105	2.01678
ENSG00000152782.12	PANK1	606.801	-1.69206	0.390676	-4.3311	1.48366e-05	0.000275767	3.55946
ENSG00000099365.5	STX1B	589.919	-1.69224	0.553745	-3.056	0.00224314	0.0163858	1.78553
ENSG00000234284.2	ZNF879	287.407	-1.69296	0.379242	-4.46407	8.04177e-06	0.000165222	3.78193
ENSG00000112619.6	PRPH2	300.575	-1.69518	0.652347	-2.59859	0.00936081	0.04828	1.31623
ENSG00000180190.7	TDRP	857.717	-1.69756	0.508858	-3.33601	0.000849902	0.00766917	2.11525
ENSG00000007372.16	PAX6	477.781	-1.70155	0.388316	-4.38186	1.17668e-05	0.000227866	3.64232
ENSG00000183570.12	PCBP3	474.764	-1.70173	0.592755	-2.87088	0.00409331	0.0258437	1.58764
ENSG00000139880.15	CDH24	721.942	-1.70346	0.328677	-5.18279	2.18591e-07	7.79092e-06	5.10841
ENSG00000215217.2	C5orf49	35.6255	-1.70535	0.611238	-2.79	0.00527085	0.0311956	1.50591
ENSG00000110987.4	BCL7A	2143.5	-1.7068	0.335313	-5.09016	3.5776e-07	1.17606e-05	4.92957
ENSG00000099889.9	ARVCF	1329.65	-1.70692	0.433045	-3.94168	8.09142e-05	0.00114129	2.9426
ENSG00000184058.8	TBX1	1573.33	-1.70773	0.60938	-2.80241	0.00507224	0.030348	1.51787
ENSG00000083454.17	P2RX5	247.606	-1.70885	0.633409	-2.69786	0.00697862	0.0385423	1.41406
ENSG00000153086.9	ACMSD	14.2223	-1.71088	0.459301	-3.72498	0.000195334	0.00235585	2.62785
ENSG00000268175.1	AC117395.1	204.37	-1.71165	0.46372	-3.69113	0.000223259	0.00264453	2.57765
ENSG00000182580.2	EPHB3	2741.61	-1.71241	0.555911	-3.08037	0.00206741	0.0153692	1.81335
ENSG00000124374.8	PAIP2B	332.178	-1.71277	0.453755	-3.77465	0.00016023	0.00202056	2.69453
ENSG00000175344.12	CHRNA7	41.5904	-1.71645	0.558168	-3.07516	0.00210393	0.015584	1.80732
ENSG00000148400.9	NOTCH1	9949.42	-1.71691	0.429138	-4.00083	6.31205e-05	0.000924403	3.03414
ENSG00000106006.6	HOXA6	22.1223	-1.7172	0.662829	-2.59071	0.00957793	0.0491576	1.30841
ENSG00000005379.11	BZRAP1	600.103	-1.72062	0.650318	-2.64581	0.00814957	0.0434294	1.36222
ENSG00000262304.1	SHPK	8.42581	-1.7294	0.603411	-2.86604	0.00415646	0.0261759	1.5821
ENSG00000156298.8	TSPAN7	2115.56	-1.73049	0.667334	-2.59315	0.00951026	0.0488986	1.3107
ENSG00000182327.7	GLTPD2	98.3651	-1.73219	0.50885	-3.40413	0.000663756	0.00628908	2.20141
ENSG00000243232.3	PCDHAC2	57.4781	-1.7329	0.627281	-2.76255	0.00573517	0.0334196	1.476
ENSG00000185933.6	CALHM1	19.5152	-1.73693	0.655257	-2.65076	0.00803107	0.0429129	1.36741
ENSG00000067840.8	PDZD4	1021.4	-1.73713	0.466129	-3.72672	0.000193989	0.00234818	2.62927
ENSG00000214595.7	EML6	372.29	-1.74051	0.409276	-4.25267	2.11238e-05	0.000370142	3.43163
ENSG00000169750.4	RAC3	1029.56	-1.74151	0.440876	-3.95012	7.81119e-05	0.00110647	2.95606
ENSG00000129195.11	FAM64A	2193.79	-1.74259	0.467082	-3.7308	0.000190871	0.00232032	2.63445
ENSG00000184185.5	KCNJ12	879.953	-1.74692	0.66645	-2.62123	0.00876132	0.0459265	1.33794
ENSG00000161298.12	ZNF382	280.074	-1.74856	0.469754	-3.72229	0.000197423	0.00237529	2.62428
ENSG00000169884.9	WNT10B	105.32	-1.74914	0.648629	-2.69667	0.00700367	0.0386485	1.41287
ENSG00000204291.6	COL15A1	12680.8	-1.74978	0.522294	-3.35019	0.000807576	0.00735397	2.13348
ENSG00000118513.14	MYB	192.594	-1.75067	0.61393	-2.85158	0.00435027	0.0270877	1.56723
ENSG00000181007.7	ZFP82	585.6	-1.75132	0.324703	-5.39362	6.90536e-08	2.85517e-06	5.54437
ENSG00000203691.2	AC092811.1	19.678	-1.75228	0.619452	-2.82876	0.00467289	0.0285513	1.54437
ENSG00000116574.4	RHOU	2441.6	-1.75391	0.475383	-3.68946	0.000224732	0.00265724	2.57557
ENSG00000130005.7	GAMT	3453.67	-1.75524	0.428601	-4.09529	4.21648e-05	0.000659255	3.18095
ENSG00000113758.9	DBN1	16733.3	-1.7554	0.316098	-5.55336	2.80236e-08	1.31446e-06	5.88125
ENSG00000162873.10	KLHDC8A	65.024	-1.75769	0.585993	-2.99951	0.00270418	0.0187247	1.72759
ENSG00000235098.4	ANKRD65	1900.62	-1.75798	0.605894	-2.90146	0.00371425	0.0240068	1.61967
ENSG00000033122.14	LRRC7	144.225	-1.75815	0.554974	-3.16799	0.00153497	0.0121721	1.91464
ENSG00000204807.1	FAM27E2	7.62758	-1.75947	0.619238	-2.84135	0.00449232	0.0277636	1.55652
ENSG00000165821.7	SALL2	859.122	-1.75968	0.392192	-4.48678	7.23062e-06	0.000150421	3.82269
ENSG00000179455.6	MKRN3	293.742	-1.76026	0.658503	-2.67312	0.00751492	0.040735	1.39003
ENSG00000196872.6	KIAA1211L	626.888	-1.76185	0.601291	-2.93012	0.00338833	0.0224222	1.64932
ENSG00000187695.6	RP11-723O4.6	25.7169	-1.76311	0.472663	-3.73017	0.000191353	0.00232333	2.63389
ENSG00000119772.12	DNMT3A	3117.22	-1.76339	0.330501	-5.33551	9.52745e-08	3.77454e-06	5.42314
ENSG00000124749.12	COL21A1	394.375	-1.7647	0.573249	-3.07842	0.00208101	0.0154487	1.81111
ENSG00000163041.5	H3F3A	11445	-1.77053	0.286473	-6.18044	6.39231e-10	4.69116e-08	7.32872
ENSG00000213760.6	ATP6V1G2	109.509	-1.77388	0.532531	-3.33103	0.00086524	0.00778285	2.10886
ENSG00000106003.8	LFNG	2947.12	-1.77751	0.388478	-4.57557	4.74931e-06	0.000104949	3.97902
ENSG00000175130.6	MARCKSL1	9851.75	-1.7793	0.348753	-5.1019	3.36255e-07	1.1183e-05	4.95144
ENSG00000197106.6	SLC6A17	113.964	-1.78321	0.670706	-2.65871	0.00784403	0.0420718	1.37601
ENSG00000117154.7	IGSF21	912.035	-1.7833	0.676341	-2.63669	0.00837203	0.0443672	1.35294
ENSG00000102935.7	ZNF423	1733.22	-1.78411	0.619189	-2.88136	0.0039596	0.0251736	1.59905
ENSG00000160298.13	C21orf58	921.665	-1.78423	0.416019	-4.28882	1.79626e-05	0.000323456	3.49018
ENSG00000129993.10	CBFA2T3	1451.71	-1.7902	0.535034	-3.34595	0.000820003	0.00745348	2.12764
ENSG00000268942.1	CKS1B	4.89655	-1.79144	0.566394	-3.16289	0.00156211	0.0123502	1.90833
ENSG00000144712.7	CAND2	895.147	-1.79148	0.491474	-3.64511	0.000267279	0.00305672	2.51474
ENSG00000172318.4	B3GALT1	276.25	-1.79227	0.674665	-2.65654	0.00789479	0.0422992	1.37367
ENSG00000181751.5	C5orf30	814.108	-1.79392	0.402909	-4.45242	8.49077e-06	0.000173372	3.76102
ENSG00000198182.8	ZNF607	519.408	-1.79422	0.40432	-4.43764	9.09511e-06	0.00018266	3.73836
ENSG00000178826.6	TMEM139	68.68	-1.79431	0.61361	-2.92419	0.00345353	0.0227505	1.64301
ENSG00000087258.9	GNAO1	348.487	-1.79715	0.554627	-3.24029	0.0011941	0.0100288	1.99875
ENSG00000103742.7	IGDCC4	3845.09	-1.79965	0.551971	-3.2604	0.00111255	0.00949629	2.02245
ENSG00000197479.4	PCDHB11	554.729	-1.79974	0.512066	-3.51466	0.000440312	0.00457519	2.33959
ENSG00000173926.5	2003-03-01	1244.05	-1.80083	0.54406	-3.30998	0.000933033	0.00827292	2.08234
ENSG00000176749.4	CDK5R1	1826.11	-1.8037	0.353409	-5.10371	3.33055e-07	1.10973e-05	4.95478
ENSG00000163449.6	TMEM169	702.314	-1.80796	0.559588	-3.23088	0.00123408	0.0102951	1.98737
ENSG00000163885.7	CCDC37	21.5229	-1.809	0.54024	-3.34852	0.000812444	0.00738815	2.13146
ENSG00000100024.10	UPB1	35.3477	-1.81677	0.624014	-2.91143	0.00359778	0.0234676	1.62953
ENSG00000160191.13	PDE9A	471.698	-1.81765	0.549084	-3.31034	0.000931842	0.00826605	2.0827
ENSG00000164093.11	PITX2	2958.21	-1.82102	0.634715	-2.86903	0.00411732	0.0259624	1.58566
ENSG00000205238.5	SPDYE2	29.3856	-1.82103	0.49034	-3.71382	0.000204153	0.00244591	2.61156
ENSG00000127585.7	FBXL16	420.82	-1.82232	0.682736	-2.66915	0.00760443	0.0411305	1.38584
ENSG00000112796.5	ENPP5	373.704	-1.82274	0.657153	-2.77369	0.00554238	0.0325451	1.48751
ENSG00000184305.10	CCSER1	60.0695	-1.82641	0.646152	-2.8266	0.00470452	0.0286917	1.54224
ENSG00000119686.5	FLVCR2	1501.66	-1.82765	0.567461	-3.22076	0.00127852	0.0105682	1.976
ENSG00000122378.9	FAM213A	3247.34	-1.8293	0.397258	-4.60482	4.12824e-06	9.31923e-05	4.03062
ENSG00000269755.1	CTD-3105H18.18	5.03918	-1.83164	0.603124	-3.03691	0.00239013	0.0172359	1.76357
ENSG00000233438.1	AC109829.1	11.4875	-1.83599	0.555011	-3.30802	0.000939584	0.00832359	2.07969
ENSG00000137860.7	SLC28A2	12.5488	-1.83753	0.669393	-2.74507	0.00604984	0.0347442	1.45912
ENSG00000171970.8	ZNF57	657.925	-1.8413	0.422607	-4.35701	1.3185e-05	0.000251172	3.60003
ENSG00000163009.4	C2orf48	93.5338	-1.84231	0.640608	-2.87587	0.00402914	0.0254953	1.59354
ENSG00000170616.9	SCRT1	7.00253	-1.84761	0.610036	-3.02869	0.00245619	0.0175211	1.75644
ENSG00000137766.12	UNC13C	12.6431	-1.85103	0.664283	-2.78651	0.00532786	0.0314703	1.5021
ENSG00000196437.6	ZNF569	593.03	-1.8514	0.383074	-4.83301	1.34487e-06	3.65997e-05	4.43652
ENSG00000215475.3	SIAH3	5.41993	-1.85177	0.679935	-2.72345	0.00646034	0.0364285	1.43856
ENSG00000196081.5	ZNF724P	173.857	-1.85222	0.491828	-3.76599	0.000165889	0.00207759	2.68244
ENSG00000115556.9	PLCD4	1336.42	-1.85272	0.433297	-4.27587	1.90394e-05	0.000339906	3.46864
ENSG00000164742.10	ADCY1	876.58	-1.8566	0.537726	-3.45269	0.000555022	0.00549442	2.26008
ENSG00000183580.8	FBXL7	4152.99	-1.85726	0.491138	-3.78155	0.000155858	0.00197685	2.70403
ENSG00000006118.10	TMEM132A	4979.97	-1.86182	0.417909	-4.45509	8.38594e-06	0.000171584	3.76552
ENSG00000118137.5	APOA1	25.1127	-1.8697	0.669006	-2.79474	0.00519407	0.0309003	1.51004
ENSG00000065717.10	TLE2	1944.32	-1.87075	0.614285	-3.04541	0.00232362	0.0168781	1.77268
ENSG00000074317.6	SNCB	137.032	-1.87106	0.709032	-2.6389	0.00831757	0.0441591	1.35498
ENSG00000013619.9	MAMLD1	1103.78	-1.87187	0.449859	-4.16101	3.16849e-05	0.000517364	3.2862
ENSG00000164199.11	GPR98	184.202	-1.87214	0.684612	-2.73459	0.00624571	0.035612	1.4484
ENSG00000167701.9	GPT	282.959	-1.87399	0.520739	-3.59871	0.000319801	0.00353148	2.45204
ENSG00000113368.7	LMNB1	5344.05	-1.8817	0.497932	-3.77903	0.000157439	0.00199055	2.70103
ENSG00000183496.5	MEX3B	1000.06	-1.88319	0.402877	-4.67434	2.949e-06	7.03234e-05	4.1529
ENSG00000219438.4	FAM19A5	935.248	-1.88469	0.657576	-2.86612	0.00415537	0.0261759	1.5821
ENSG00000124212.5	PTGIS	5017.04	-1.88517	0.6836	-2.7577	0.00582091	0.0338102	1.47095
ENSG00000121769.3	FABP3	1833.4	-1.88694	0.513343	-3.67579	0.000237112	0.00277393	2.5569
ENSG00000160396.8	HIPK4	53.137	-1.88721	0.434941	-4.33899	1.43138e-05	0.000269066	3.57014
ENSG00000105767.2	CADM4	1253.23	-1.88739	0.59958	-3.14785	0.00164477	0.0128632	1.89065
ENSG00000175287.14	PHYHD1	737.621	-1.88809	0.574707	-3.28531	0.00101869	0.00888195	2.05149
ENSG00000080854.10	IGSF9B	130.595	-1.889	0.554093	-3.40917	0.000651599	0.00622099	2.20614
ENSG00000142408.2	CACNG8	76.6669	-1.88969	0.61516	-3.07186	0.00212731	0.0157337	1.80317
ENSG00000170276.4	HSPB2	61.9379	-1.89136	0.621504	-3.04319	0.00234084	0.0169598	1.77058
ENSG00000135094.6	SDS	890.519	-1.89253	0.546217	-3.4648	0.000530622	0.00529656	2.27601
ENSG00000136872.13	ALDOB	22.8906	-1.8935	0.568788	-3.32901	0.000871565	0.00782912	2.10629
ENSG00000135119.10	RNFT2	288.801	-1.89357	0.528236	-3.5847	0.000337466	0.0036836	2.43373
ENSG00000130208.5	APOC1	5013.22	-1.89612	0.520058	-3.64598	0.000266379	0.00304855	2.51591
ENSG00000214050.3	FBXO16	127.811	-1.89697	0.636118	-2.98211	0.00286271	0.0196255	1.70718
ENSG00000180340.5	FZD2	1254.64	-1.89945	0.350351	-5.42155	5.90856e-08	2.50553e-06	5.6011
ENSG00000250120.2	PCDHA10	12.2344	-1.89991	0.727633	-2.61109	0.00902545	0.0468419	1.32937
ENSG00000076716.7	GPC4	3819.34	-1.90523	0.622268	-3.06175	0.00220049	0.016131	1.79234
ENSG00000113739.6	STC2	10417.9	-1.90937	0.444521	-4.29534	1.74425e-05	0.000316511	3.49961
ENSG00000143858.7	SYT2	60.0662	-1.90965	0.517579	-3.68959	0.000224617	0.00265724	2.57557
ENSG00000148219.12	ASTN2	1598.19	-1.91047	0.490357	-3.89608	9.77623e-05	0.00133905	2.8732
ENSG00000116544.7	DLGAP3	81.4988	-1.91178	0.534591	-3.57615	0.000348696	0.00378334	2.42213
ENSG00000168672.3	FAM84B	1999.92	-1.91342	0.66731	-2.86736	0.00413913	0.0260833	1.58364
ENSG00000172000.3	ZNF556	466.504	-1.91679	0.543496	-3.52677	0.000420662	0.00441484	2.35508
ENSG00000258130.3	RP11-347C12.3	6.7999	-1.91967	0.669912	-2.86555	0.00416279	0.0261992	1.58171
ENSG00000197497.6	ZNF665	144.739	-1.92121	0.448413	-4.28447	1.83179e-05	0.000328796	3.48307
ENSG00000172164.9	SNTB1	2640.54	-1.92262	0.489264	-3.92961	8.50832e-05	0.00118913	2.92477
ENSG00000172404.4	DNAJB7	12.0803	-1.92278	0.674059	-2.85254	0.00433712	0.0270425	1.56795
ENSG00000187581.2	COX8C	3.57375	-1.92335	0.56119	-3.42728	0.000609667	0.00590602	2.22871
ENSG00000168913.6	ENHO	48.701	-1.92435	0.626364	-3.07225	0.00212449	0.0157187	1.80358
ENSG00000178882.9	FAM101A	1053.26	-1.92527	0.668354	-2.88062	0.00396893	0.0251864	1.59883
ENSG00000007312.8	CD79B	674.501	-1.92537	0.633677	-3.03842	0.00237826	0.0171683	1.76527
ENSG00000156574.5	NODAL	9.75915	-1.92567	0.5046	-3.81624	0.000135501	0.00176249	2.75387
ENSG00000135324.5	MRAP2	528.85	-1.92594	0.568821	-3.38585	0.000709584	0.00662856	2.17858
ENSG00000188807.8	TMEM201	3977.96	-1.92931	0.337763	-5.71203	1.11634e-08	5.70737e-07	6.24356
ENSG00000176293.15	ZNF135	643.877	-1.93223	0.571308	-3.38211	0.000719309	0.00668487	2.17491
ENSG00000145861.7	C1QTNF2	517.313	-1.93424	0.517629	-3.73672	0.000186434	0.00227472	2.64307
ENSG00000169515.5	CCDC8	4113.81	-1.93601	0.635398	-3.04692	0.00231201	0.0168245	1.77406
ENSG00000163219.7	ARHGAP25	2253.82	-1.93685	0.464312	-4.17143	3.02689e-05	0.000499574	3.3014
ENSG00000239474.2	KLHL41	10458.3	-1.93686	0.747477	-2.5912	0.00956424	0.0491254	1.30869
ENSG00000140675.8	SLC5A2	34.3035	-1.93734	0.693625	-2.79306	0.00522118	0.0310337	1.50817
ENSG00000184986.6	TMEM121	525.111	-1.9378	0.56512	-3.429	0.000605798	0.00588862	2.22999
ENSG00000248383.3	PCDHAC1	23.35	-1.93846	0.618562	-3.13381	0.00172553	0.0132756	1.87695
ENSG00000156097.8	GPR61	45.7876	-1.94186	0.601984	-3.22578	0.00125632	0.0104368	1.98143
ENSG00000167641.6	PPP1R14A	600.933	-1.94334	0.547371	-3.55031	0.000384776	0.00410022	2.38719
ENSG00000184348.2	HIST1H2AK	39.438	-1.94458	0.457471	-4.25072	2.1308e-05	0.000372712	3.42863
ENSG00000152822.9	GRM1	27.6775	-1.94546	0.583586	-3.33364	0.000857184	0.00772786	2.11194
ENSG00000139220.12	PPFIA2	233.13	-1.94661	0.714112	-2.72591	0.00641245	0.0362941	1.44016
ENSG00000267041.1	ZNF850	468.695	-1.95083	0.358541	-5.44101	5.29805e-08	2.28563e-06	5.64099
ENSG00000116819.6	TFAP2E	393.001	-1.95484	0.571878	-3.41827	0.000630196	0.006066	2.2171
ENSG00000172379.14	ARNT2	1009.91	-1.95568	0.642874	-3.04209	0.00234945	0.017016	1.76914
ENSG00000182379.9	NXPH4	472.72	-1.95801	0.576075	-3.39887	0.000676642	0.0063838	2.19492
ENSG00000133026.8	MYH10	6461.94	-1.95834	0.603464	-3.24517	0.00117379	0.00991268	2.00381
ENSG00000063438.12	AHRR	874.262	-1.96102	0.64869	-3.02305	0.00250241	0.0177552	1.75067
ENSG00000188290.6	HES4	1110.31	-1.96245	0.464726	-4.22281	2.41276e-05	0.000412102	3.385
ENSG00000169860.4	P2RY1	235.585	-1.96433	0.47661	-4.12145	3.76498e-05	0.000596161	3.22464
ENSG00000091138.8	SLC26A3	16.1604	-1.9651	0.688486	-2.85423	0.00431415	0.0269457	1.56951
ENSG00000168309.12	FAM107A	1386.23	-1.96533	0.729708	-2.6933	0.00707476	0.0389435	1.40957
ENSG00000162669.11	HFM1	70.3141	-1.96618	0.439518	-4.47348	7.69555e-06	0.000158689	3.79945
ENSG00000177932.6	ZNF354C	811.936	-1.97012	0.380895	-5.17236	2.31161e-07	8.13688e-06	5.08954
ENSG00000258405.5	ZNF578	77.3719	-1.97074	0.697059	-2.82722	0.00469544	0.0286451	1.54295
ENSG00000141748.8	ARL5C	14.7341	-1.9716	0.743943	-2.6502	0.00804443	0.0429612	1.36692
ENSG00000099282.5	TSPAN15	2951.38	-1.97394	0.484717	-4.07236	4.654e-05	0.000715845	3.14518
ENSG00000103485.13	QPRT	2622.48	-1.97453	0.44598	-4.4274	9.53766e-06	0.000189495	3.7224
ENSG00000184254.12	ALDH1A3	1557.3	-1.97482	0.597356	-3.30593	0.000946624	0.00837848	2.07683
ENSG00000144749.9	LRIG1	5455.84	-1.97647	0.46481	-4.25221	2.11674e-05	0.000370578	3.43112
ENSG00000133256.8	PDE6B	219.151	-1.97695	0.406046	-4.86879	1.12282e-06	3.15404e-05	4.50113
ENSG00000121966.6	CXCR4	5980.93	-1.98122	0.416211	-4.76012	1.93474e-06	4.94577e-05	4.30577
ENSG00000072182.8	ASIC4	54.0141	-1.98201	0.576828	-3.43605	0.000590264	0.00577431	2.2385
ENSG00000070808.11	CAMK2A	555.445	-1.98241	0.732484	-2.70642	0.00680128	0.0377095	1.42355
ENSG00000108830.7	RND2	276.629	-1.98329	0.527154	-3.76226	0.000168386	0.00210488	2.67677
ENSG00000251692.3	PTX4	10.7972	-1.98702	0.583196	-3.40712	0.000656512	0.00624723	2.20431
ENSG00000196465.6	MYL6B	9089.31	-1.99093	0.334471	-5.95246	2.64143e-09	1.6091e-07	6.79342
ENSG00000146966.8	DENND2A	1233.74	-1.99215	0.601761	-3.31053	0.000931182	0.00826474	2.08277
ENSG00000115525.12	ST3GAL5	2254.43	-1.99551	0.418535	-4.76784	1.86211e-06	4.80333e-05	4.31846
ENSG00000205018.2	RP11-830F9.6	34.3599	-1.99802	0.560992	-3.56159	0.000368622	0.0039521	2.40317
