## Supplementary Table 3 for "Multidimensional Characterization of Soft-Tissue Sarcomas with FUS-TFCP2 or EWSR1-TFCP2 Fusions" (part 1 of 2)

### Sheet: Suppl. Figure 3
Supplementary Table 3: Differentially expressed genes in MCF10A and SCP-1 cells stably transduced with empty vector (EV), FUS-TFCP2, EWSR1-TFCP2, TFCP2, FUS, or EWSR1
Red: significantly upregulated with log2(fold change) >1; blue: significantly downregulated with log2(fold change) <-1
			MCF10A											SCP-1
			FUS-TFCP2 vs. EV		EWSR1-TFCP2 vs. EV		TFCP2 vs. EV		FUS vs. EV		EWSR1 vs. EV			FUS-TFCP2 vs. EV		EWSR1-TFCP2 vs. EV		TFCP2 vs. EV		FUS vs. EV		EWSR1 vs. EV
Ensembl gene ID	Gene name	Category (see Suppl. Fig. 5E)	Log2(fold change)	padj	Log2(fold change)	padj	Log2(fold change)	padj	Log2(fold change)	padj	Log2(fold change)	padj		Log2(fold change)	padj	Log2(fold change)	padj	Log2(fold change)	padj	Log2(fold change)	padj	Log2(fold change)	padj
ENSG00000160801.9	PTH1R	A	5.89981	0.00280741	7.13131	2.55968e-05	-0.157757	0.999491	-0.0769089	0.999264	-0.0739944	0.989673		2.88056	0.000668586	1.34707	0.16263	0.295224	0.829698	0.949531	0.376218	0.210997	0.886079
ENSG00000115461.4	IGFBP5	A	7.28416	0.000331989	9.06797	9.19917e-07	-0.157773	0.999491	-0.0769252	0.999264	-0.0740107	0.990544		1.55601	3.04787e-78	-0.200274	0.035233	-1.54614	1.81897e-77	-0.561299	5.90306e-11	-1.05313	2.44033e-36
ENSG00000187689.5	AMTN	B	2.29743	0.0085688	2.25651	0.0104027	0.612325	0.967138	0.00472618	0.99978	0.91111	0.387159		-0.947904	0.766273	3.92576	0.00952675	1.2582	0.576983	5.44071	0.000137165	0.734754	0.786357
ENSG00000176387.6	HSD11B2	B	1.91138	2.91449e-06	1.78633	2.35403e-05	0.138263	0.999491	0.0319128	0.999264	-0.117453	0.885395		-0.572031	0.833852	2.5679	0.0327009	1.89953	0.153964	3.08828	0.00742138	1.97049	0.137175
ENSG00000156113.16	KCNMA1	B	4.55097	1.89114e-25	3.6939	1.65925e-15	-0.977772	0.610504	1.12605	0.188308	0.0377947	0.979707		0.0919531	0.0635035	-1.00872	2.06361e-140	-0.0420345	0.434632	0.0560574	0.263785	0.298381	1.20254e-13
ENSG00000261115.1	TMEM178B	B	4.69043	0.00016337	4.04633	0.00312149	-1.0521	0.995318	-0.95193	0.96406	-3.22582	0.199093		0.368641	0.000208997	-1.30984	2.25645e-43	-2.40606	2.00917e-123	-4.06175	6.99979e-214	-1.70619	6.79885e-70
ENSG00000106819.7	ASPN	B	7.84383	1.85906e-05	10.7926	7.12589e-11	-0.157779	0.999491	-0.0769307	0.999264	-0.0740161	0.990428		0.762821	1.71903e-06	-2.25054	4.26862e-33	-6.20689	3.08532e-37	-6.22061	1.49321e-37	-4.56928	1.1757e-51
ENSG00000203783.4	PRR9	B	8.67559	4.25163e-10	7.19627	1.8051e-06	0.527614	0.999491	1.08853	0.963781	0.658605	0.852929		0.763727	0.339745	-5.72929	3.5025e-05	-5.88317	2.46122e-05	-1.23012	0.113912	-3.96806	0.00195448
ENSG00000163739.4	CXCL1	C	-1.02066	0.0283006	-0.441381	0.99997	-1.54359	2.94187e-06	-1.53617	4.7242e-06	-1.66727	1.53763e-07		2.51469	0.0264862	5.60406	4.19459e-10	6.54967	1.73867e-13	6.77432	1.72075e-14	6.88806	7.34034e-15
ENSG00000143140.6	GJA5	C	-1.51337	2.2337e-06	-0.149872	0.99997	-1.2316	0.000151669	-2.38989	2.43615e-15	-2.2338	9.65889e-14		2.36668	4.81706e-119	-1.15755	2.53235e-17	-3.16056	2.5317e-56	-4.51621	2.34584e-53	-0.610801	2.88013e-06
ENSG00000250722.1	SEPP1	D	1.75761	0.121397	3.07694	5.45044e-06	1.39	0.232334	-1.07521	0.563828	-0.162434	0.909373		4.15636	2.52946e-05	5.9334	5.54681e-11	3.61988	0.000213588	6.0825	1.69309e-11	4.33461	4.96164e-06
ENSG00000135842.12	FAM129A	D	1.44825	0.348622	2.2783	0.00185094	1.21293	0.345397	1.94561	0.00814386	2.12835	0.00105964		-1.5246	3.52237e-90	1.33497	3.61967e-84	0.296047	8.72209e-05	0.948628	1.23825e-42	0.312742	3.26362e-05
ENSG00000133135.9	RNF128	D	0.243893	0.981519	2.08912	4.3724e-10	-0.337786	0.954995	-0.306178	0.906985	-0.611815	0.260789		-3.00961	5.94464e-07	2.50441	4.63925e-30	2.89741	2.81779e-41	3.96667	1.80438e-80	4.07203	1.09914e-84
ENSG00000184937.8	WT1	D	-0.172367	0.981519	-1.80013	0.00090751	-0.809435	0.292462	0.286367	0.9288	0.22941	0.729649		2.00702	0.00158758	2.53857	8.16459e-06	1.83896	0.00275007	2.65794	2.28925e-06	4.34635	1.74857e-16
ENSG00000228065.6	RP11-222A11.1	D	0.527645	0.981519	-1.8375	0.0324266	-0.500534	0.902894	1.33792	0.0121206	1.62499	0.000323433		-1.66595	0.0232422	-2.49669	0.000709717	-1.35642	0.0412462	-6.68039	7.98036e-07	-1.53792	0.0223168
ENSG00000118971.3	CCND2	E	-1.1198	0.0121695	-1.31658	0.00107438	-2.14927	1.67429e-09	-0.441477	0.604866	-0.23496	0.64944		-2.9251	0.0058081	7.21757	1.17327e-115	5.02652	2.90524e-55	6.54362	6.84829e-95	4.25415	4.69631e-39
ENSG00000120949.10	TNFRSF8	F	5.22709	0.027183	7.26824	2.55968e-05	0.804036	0.999491	0.884884	0.998927	1.75173	0.593702		0.094248	0.941145	0.160228	0.845793	2.9741	7.66676e-11	1.43028	0.0063918	2.56769	4.52024e-08
ENSG00000144230.12	GPR17	F	7.9199	1.39747e-06	8.09958	9.19917e-07	-0.157767	0.999491	-0.0769187	0.999264	0.886009	0.82397		-0.22484	0.755498	-0.489282	0.347914	-1.03143	0.0365174	-1.12615	0.0206824	-1.02347	0.0402135
ENSG00000130513.6	GDF15	F	1.55517	0.00601264	1.69237	0.00107438	1.0146	0.176465	0.859464	0.284705	1.03354	0.0644042		-0.470684	0.00146897	-0.860891	1.65041e-10	-3.96262	1.07348e-115	-1.07198	9.5619e-16	-1.98532	1.52697e-46
ENSG00000010610.5	CD4	F	5.60244	0.0174558	6.84657	0.000352323	-0.157757	0.999491	-0.0769086	0.999264	0.887801	0.833261		-0.432102	0.761106	0.993999	0.262698	-4.98784	0.000882323	-0.558592	0.621743	-3.0829	0.0313397
ENSG00000105825.7	TFPI2	F	1.81578	3.02383e-05	1.69971	0.000158907	0.0455457	0.999491	0.381744	0.864496	0.0541501	0.953448		2.61772	0	0.146728	0.060004	0.90813	4.35643e-47	1.62327	2.5452e-159	1.88615	2.50797e-217
ENSG00000138764.9	CCNG2	F	1.1117	0.00289305	1.14201	0.00142929	-0.123389	0.999491	-0.15555	0.989201	-0.435006	0.33431		0.0841369	0.626692	0.463414	1.7976e-05	0.413689	0.000167314	0.25754	0.0280297	0.0964604	0.509926
ENSG00000171476.17	HOPX	F	7.4344	1.14231e-08	4.16423	0.035021	-1.04901	0.999491	-1.92995	0.843782	0.92334	0.743504		-0.47487	0.797969	1.20649	0.262731	-0.701079	0.643511	1.28905	0.227224	-1.39228	0.369132
ENSG00000108932.7	SLC16A6	F	2.07604	1.83098e-09	1.77109	1.84206e-06	-0.20621	0.999491	-0.807686	0.223066	-0.735368	0.172402		1.37983	0.31777	-0.069002	0.977735	0.449456	0.782427	1.24429	0.321655	1.09462	0.411046
ENSG00000164742.10	ADCY1	F	6.68352	0.000117903	8.91144	6.85531e-09	-0.157766	0.999491	-0.0769173	0.999264	-0.0740028	0.989673		-0.579238	NA	-0.592021	NA	-2.64597	NA	-2.65934	NA	-2.5913	NA
ENSG00000151704.11	KCNJ1	F	8.05134	3.68597e-05	7.83727	7.19063e-05	-1.10903	0.999491	-1.02818	0.997086	-1.02527	0.81352		0.975677	NA	0.892555	NA	0.738674	NA	2.2064	NA	2.27145	NA
ENSG00000143536.7	CRNN	F	7.35001	1.49111e-05	7.58619	6.50593e-06	-0.157762	0.999491	-0.0769134	0.999264	-0.0739989	0.989783		0.0138725	NA	-0.0692491	NA	0.738656	NA	-0.236499	NA	-0.168459	NA
ENSG00000235366.1	LINC01055	F	5.63632	0.00601264	5.85459	0.00253692	-0.15775	NA	-0.076902	0.999264	-0.0739874	NA		NA	NA	NA	NA	NA	NA	NA	NA	NA	NA
ENSG00000004939.9	SLC4A1	F	5.37198	0.016735	5.17372	0.0268846	-0.157752	0.999491	-0.0769039	0.999264	-0.0739894	0.989783		NA	NA	NA	NA	NA	NA	NA	NA	NA	NA
ENSG00000164825.3	DEFB1	F	5.23809	8.40483e-06	3.4873	0.0324266	0.420455	0.999491	-1.19932	0.879398	-0.114525	0.969082		0.0138725	NA	-0.0692491	NA	-0.223128	NA	0.725284	NA	-0.168459	NA
ENSG00000102934.5	PLLP	F	2.27662	0.00124084	2.32558	0.000681242	0.193241	0.999491	0.300465	0.991329	0.098888	0.941178		0.0138853	NA	0.892557	0.800525	0.738677	NA	4.21712	0.0833806	0.793346	NA
ENSG00000087128.5	TMPRSS11E	F	1.08927	0.0272075	1.28067	0.001661	0.483235	0.695617	0.463338	0.641767	0.400865	0.452749		0.0280206	NA	-1.53608	0.569837	-0.22496	NA	-1.70333	0.534821	-1.63529	NA
ENSG00000157388.9	CACNA1D	G	0.302262	0.981519	1.40839	0.000980368	-0.0560986	0.999491	-0.173488	0.997086	-0.648056	0.25965		0.0138788	0.998543	7.72168	3.88109e-09	2.95455	0.0828359	5.37655	0.000102166	2.27075	0.244536
ENSG00000139219.13	COL2A1	G	1.58608	0.508858	3.47287	6.50593e-06	0.267338	0.999491	-0.302531	0.999264	-0.522288	0.71584		0.0138874	0.998543	6.02963	4.26069e-05	0.738679	0.799084	4.62229	0.00304156	-0.168446	0.956323
ENSG00000173391.4	OLR1	G	1.95406	0.17793	2.32345	0.035021	0.267709	0.999491	-0.20733	0.999264	1.02604	0.391585		-0.308834	0.695447	5.15623	6.90844e-59	2.83915	5.27199e-17	4.92086	1.32701e-53	3.84501	5.28925e-32
ENSG00000037280.11	FLT4	G	3.52207	0.56943	7.25301	2.55968e-05	0.804786	0.999491	-0.076906	0.999264	0.887804	0.827816		-0.947902	0.763584	4.84489	0.000646874	-0.22311	0.941769	5.63601	5.01073e-05	-0.168441	0.955731
ENSG00000064300.4	NGFR	G	1.53128	0.822899	4.49904	1.19112e-06	1.30285	0.657177	1.79627	0.231367	2.51683	0.0134972		0.00531663	0.99864	3.40837	0.000184368	3.2674	0.00042256	2.21782	0.0279197	0.138391	0.941622
ENSG00000120885.15	CLU	G	0.79892	0.402866	1.22422	0.00732586	-0.261707	0.994677	-0.0660179	0.999264	-0.0288871	0.974696		0.0833707	0.374657	-1.09061	1.12877e-62	-0.701839	5.92969e-27	-0.739123	6.402e-30	-0.331874	1.08029e-06
ENSG00000102385.8	DRP2	G	0.60137	0.981519	3.27282	0.0023416	-0.656352	0.999491	0.528256	0.984495	0.309313	0.875003		-0.23867	0.0435711	-2.42842	4.22243e-102	-1.7889	2.66701e-66	-3.12815	4.61195e-144	-1.32713	2.6704e-39
ENSG00000185518.7	SV2B	G	1.03239	0.646795	1.69533	0.0218195	-2.16416	0.00566246	-1.70569	0.033544	-1.69326	0.0180029		1.99789	NA	3.22702	0.0319981	-2.08309	0.373523	1.35368	0.486737	0.832351	0.715505
ENSG00000177627.5	C12orf54	G	0.727679	0.562956	1.34725	0.00113499	0.0249353	0.999491	-0.198461	0.985402	-0.39353	0.500436		2.45501	NA	3.92414	0.0226024	2.63257	0.19504	3.42919	0.0578966	2.69465	0.183455
ENSG00000106066.9	CPVL	G	0.0778359	0.987896	-1.1573	0.0107368	-0.00106931	0.999491	1.23192	2.94558e-05	1.46606	5.50191e-08		-3.16518	0.0670348	7.46096	9.43267e-29	4.4666	1.98223e-10	7.17798	1.25254e-26	5.47576	1.56436e-15
ENSG00000081818.1	PCDHB4	G	-0.24625	0.981519	-1.94809	0.0325766	-1.3272	0.127982	-1.80357	0.0147867	-2.60244	0.000323433		0.634037	0.0919971	2.74989	5.80739e-27	1.60738	6.47761e-09	2.31245	6.29564e-19	1.95938	3.03275e-13
ENSG00000101443.13	WFDC2	H	2.18927	0.0469288	-0.350133	0.99997	-1.26682	0.770572	0.223065	0.999264	0.324918	0.833587		0.975683	NA	5.18067	0.00460276	-0.223115	0.946169	2.62236	0.247235	-0.168446	0.959247
ENSG00000100234.11	TIMP3	H	1.00295	0.000221883	0.652001	0.138808	-0.900974	0.00106818	-0.412108	0.401526	-0.559337	0.0611643		0.405169	2.5476e-15	-1.56304	3.58635e-223	-1.92341	0	-1.98025	0	-1.0893	7.92268e-109
ENSG00000187134.8	AKR1C1	H	1.00477	2.87089e-05	0.920382	0.000265506	0.90733	0.000169679	0.651222	0.0209908	0.862872	0.000186459		0.0383289	0.821034	-2.22083	6.34895e-98	-1.11655	2.55774e-31	0.136267	0.230627	0.767359	2.48322e-17
ENSG00000151632.12	AKR1C2	H	1.02124	7.86358e-07	0.418341	0.755067	1.02896	2.2722e-07	0.79915	0.000240499	1.2807	7.07612e-12		-0.355263	0.000323052	-2.60999	3.72669e-114	-2.34178	2.2243e-106	-0.785916	3.75731e-18	-0.558487	1.06358e-09
ENSG00000197614.6	MFAP5	H	-1.71965	0.0310394	-0.662685	0.99997	-1.19482	0.14077	-1.8716	0.00410316	-2.06832	0.00071192		0.955635	7.09529e-72	1.00096	4.60152e-80	-2.06918	2.23127e-262	-1.48513	1.02741e-148	-2.41732	0
ENSG00000149596.6	JPH2	H	-1.01015	0.0103327	-0.303688	0.99997	-1.17051	0.000360891	-0.787316	0.0407472	-0.83676	0.0126405		0.508258	2.08631e-08	1.04586	1.49048e-35	-0.823985	5.546e-20	-0.442025	1.3749e-06	-0.721766	1.39827e-15
ENSG00000160862.8	AZGP1	H	-1.54093	0.0255517	0.451119	0.99997	-1.62844	0.00470666	-2.18829	2.9511e-05	-2.28459	4.39083e-06		0.0138783	0.998543	6.16602	5.22055e-06	2.95681	0.0834785	6.80816	3.49485e-07	2.68839	0.134909
ENSG00000174469.13	CNTNAP2	H	-1.25801	2.70428e-13	0.00674897	0.99997	-1.19123	1.63114e-12	-1.12986	1.06003e-10	-1.2142	1.45314e-12		-1.46658	0.560242	3.09638	0.00853328	1.50834	0.303824	1.34591	0.370271	0.549748	0.778827
ENSG00000170454.5	KRT75	I	-0.134019	0.992626	-1.63561	0.99997	0.770473	NA	-0.838455	NA	0.0625292	NA		3.67875	0.0228481	7.97808	2.30576e-10	8.34192	3.57293e-11	8.53227	9.59555e-12	6.01626	4.91848e-06
ENSG00000186469.4	GNG2	I	0.886934	0.0765474	0.58261	0.99997	-0.188318	0.999491	-0.410741	0.720308	-0.391574	0.450543		1.47815	0.000630078	6.26114	1.83687e-80	6.60246	1.68652e-89	7.29323	1.36907e-109	6.985	2.89539e-100
ENSG00000074211.9	PPP2R2C	I	0.131251	0.981519	0.114284	0.99997	0.0395261	0.999491	-0.00564557	0.999264	0.0322623	0.889647		2.27562	0.00814869	6.39871	2.56735e-21	6.59039	1.85162e-22	7.1091	3.26719e-26	6.41172	2.83505e-21
ENSG00000198033.7	TUBA3C	I	NA	NA	NA	NA	NA	NA	NA	NA	NA	NA		5.60611	5.05509e-05	4.76699	0.000458745	6.51493	6.53152e-07	6.65448	3.05586e-07	4.48064	0.00134925
ENSG00000223658.5	AC011242.6	I	1.97332	0.981519	1.26786	0.99997	1.40865	NA	2.29671	NA	2.97348	NA		3.86972	0.0154591	6.57424	4.40473e-07	6.44056	9.52105e-07	6.45444	7.8173e-07	6.59751	5.01486e-07
ENSG00000181804.10	SLC9A9	I	0.241545	0.981519	0.0350567	0.99997	-0.0306323	0.999491	0.134348	0.998704	0.151341	0.802701		2.91967	0.0318254	7.80129	3.41096e-13	6.33786	7.40327e-09	7.35259	8.85996e-12	7.32222	1.38762e-11
ENSG00000145936.4	KCNMB1	I	1.46753	NA	1.11195	NA	-1.64568	NA	-1.56483	NA	-1.56191	NA		1.9481	1.12495e-05	8.61349	3.70788e-127	6.25199	1.45962e-66	7.6183	2.25799e-99	6.90996	1.83331e-81
ENSG00000147614.3	ATP6V0D2	I	3.04886	0.561041	3.85625	0.180008	-1.03048	NA	-1.91143	0.866211	-1.90852	NA		3.68029	0.027351	5.50497	5.80973e-05	5.88051	1.5955e-05	6.13906	4.99243e-06	5.20576	0.000205471
ENSG00000104381.8	GDAP1	I	-0.217564	0.981519	-0.0419977	0.99997	0.0234774	0.999491	-0.133546	0.90551	-0.0480932	0.882566		3.77466	1.14081e-09	5.74565	2.01029e-23	5.39111	1.58401e-20	5.99015	1.82803e-25	5.67937	9.09028e-23
ENSG00000182463.11	TSHZ2	I	2.3655	NA	2.42249	NA	-0.15775	NA	-0.076902	NA	-0.0739875	NA		1.86988	8.8388e-05	5.29053	2.47919e-42	5.38233	9.59454e-44	5.57316	4.02121e-47	4.62796	4.33712e-32
ENSG00000138646.4	HERC5	I	0.574134	0.981519	-0.669761	0.99997	0.24907	NA	-0.547494	NA	-0.022891	NA		4.04324	0.0214972	3.58987	0.0335781	5.33911	0.000478792	3.6221	0.0318769	3.86913	0.021115
ENSG00000179136.2	LINC00670	I	NA	NA	NA	NA	NA	NA	NA	NA	NA	NA		4.65544	8.76507e-05	7.69729	8.31979e-13	5.28419	2.51911e-06	5.76287	1.83946e-07	5.80284	1.80933e-07
ENSG00000162493.12	PDPN	I	-0.0811876	NA	-0.931643	NA	0.758494	NA	-0.0768599	NA	-0.0739454	NA		3.62423	1.02182e-118	1.57933	7.003e-20	5.16781	1.56257e-254	3.64055	3.03897e-122	4.97521	6.30581e-235
ENSG00000151224.8	MAT1A	I	-0.53698	0.95553	0.220006	0.99997	-0.731071	0.333157	-0.348147	0.858423	-0.381849	0.509485		2.92029	0.0323034	7.73011	6.73246e-13	5.06303	7.47042e-06	6.595	1.48521e-09	6.38399	6.61617e-09
ENSG00000176907.3	C8orf4	I	-1.04286	NA	-0.931525	NA	-1.11938	NA	-1.03853	NA	-1.03562	NA		3.53557	0.0057071	8.27816	1.05299e-14	4.86319	1.85774e-05	7.8461	2.89183e-13	5.86409	1.27972e-07
ENSG00000113532.8	ST8SIA4	I	0.725181	0.786532	0.540282	0.99997	0.627083	0.595612	0.183244	0.997086	0.222807	0.769611		1.54376	0.000969067	5.40498	5.86234e-51	4.74101	7.41343e-39	5.86818	2.61333e-60	6.05921	3.97487e-64
ENSG00000141052.13	MYOCD	I	NA	NA	NA	NA	NA	NA	NA	NA	NA	NA		4.25973	5.89405e-39	8.08165	1.70566e-147	4.71303	4.11449e-49	6.51745	1.43678e-95	6.96796	3.56713e-109
ENSG00000164659.10	KIAA1324L	I	-0.0882611	0.981519	-0.049645	0.99997	-0.0342678	0.999491	0.0963752	0.92471	0.198753	0.258986		4.53846	1.82597e-25	5.72222	5.28151e-42	4.64257	2.37823e-27	6.17729	4.61036e-49	4.97634	1.64818e-31
ENSG00000189299.5	FOXR2	I	NA	NA	NA	NA	NA	NA	NA	NA	NA	NA		3.8613	0.0331826	5.18546	0.000754038	4.6298	0.00379581	3.61226	0.0344979	4.19085	0.0112781
ENSG00000110328.5	GALNT18	I	-0.231963	0.593414	0.0360873	0.99997	-0.169634	0.638399	-0.118746	0.822413	-0.105954	0.568052		1.08323	0.00860695	6.14331	1.86978e-97	4.59632	1.09084e-53	5.49636	9.57515e-78	5.06235	1.95534e-65
ENSG00000099617.2	EFNA2	I	-0.0660947	0.9929	0.526802	0.99997	-0.03766	0.999491	0.200166	0.999264	-0.539769	0.580562		3.67954	0.0257294	7.79192	1.48827e-09	4.53968	0.00152061	7.00122	8.21981e-08	4.68433	0.00100516
ENSG00000119715.10	ESRRB	I	1.74229	NA	2.88827	NA	3.01532	NA	-0.0769014	NA	-0.0739869	NA		3.46094	0.0421403	7.868	1.07885e-09	4.53913	0.00155753	6.3537	1.64146e-06	5.79525	1.99812e-05
ENSG00000172889.11	EGFL7	I	0.155998	0.981519	-0.193016	0.99997	0.249465	0.24545	0.134203	0.774898	-0.0364423	0.882469		1.06846	0.000888777	5.27213	1.38684e-104	4.48914	4.37299e-75	5.44357	8.14162e-112	4.52186	4.09071e-76
ENSG00000128683.9	GAD1	I	-0.0455423	0.988593	0.197874	0.99997	0.106785	0.999491	-0.0622784	0.999264	0.00777431	0.989291		2.33041	0.00123578	3.69151	2.70936e-09	4.394	5.01095e-13	4.85637	5.38964e-16	4.13266	1.66197e-11
ENSG00000149573.4	MPZL2	I	0.129191	0.981519	-0.0343017	0.99997	-0.00503902	0.999491	-0.107895	0.987151	-0.254366	0.407745		4.45061	4.27518e-06	5.44807	2.07372e-09	4.32054	4.60628e-06	5.62078	5.78214e-10	5.54632	1.28076e-09
ENSG00000105048.12	TNNT1	I	0.0783869	0.981519	0.0175009	0.99997	-0.436787	0.0836514	-0.0155011	0.999264	-0.291306	0.22233		1.24816	9.06834e-13	3.80076	7.15531e-145	4.31146	2.35322e-189	4.51836	5.72331e-209	4.01437	1.01571e-162
ENSG00000205403.8	CFI	I	0.55656	0.701874	0.840913	0.0789629	-0.304305	0.918487	-0.172567	0.980343	0.0726664	0.906481		3.4398	7.57523e-63	5.28927	1.2856e-158	4.24023	4.20757e-100	5.77459	2.36341e-190	4.76697	9.84952e-128
ENSG00000251129.1	RP11-734I18.1	I	-0.0812545	NA	0.991858	NA	-0.157774	NA	-0.0769268	NA	-0.0740123	NA		3.90686	0.0112543	6.54153	5.91488e-07	4.19896	0.00322305	1.97981	0.271599	3.81574	0.00926487
ENSG00000111245.10	MYL2	I	0.0247579	NA	-2.33963	0.99997	-2.52779	NA	-1.66067	NA	0.564115	NA		3.72819	0.0213659	6.22981	4.78786e-06	4.1884	0.0045039	4.41243	0.00225357	2.5194	0.144931
ENSG00000154721.10	JAM2	I	1.77292	NA	2.74943	NA	2.36972	NA	-0.0769027	NA	0.887806	NA		2.41686	3.59627e-13	5.09392	9.15298e-66	4.08709	1.22994e-41	4.42139	3.28508e-49	4.42903	3.88108e-49
ENSG00000164181.9	ELOVL7	I	0.158519	0.981519	0.391931	0.99997	-0.433642	0.649436	-0.144836	0.992426	-0.510338	0.21906		3.05927	6.62194e-07	5.50569	1.47727e-23	4.05428	1.04197e-12	4.7351	1.888e-17	3.19505	6.73169e-08
ENSG00000254701.2	RP11-1415C14.4	I	0.663881	0.981519	0.812888	0.99997	-0.224124	NA	0.711061	NA	-0.173894	NA		4.66481	0.00553954	4.14963	0.0104969	3.95799	0.0177019	3.78193	0.0240141	3.8706	0.022076
ENSG00000169271.1	HSPB3	I	-0.0812415	NA	0.0300918	NA	-0.157761	NA	-0.0769138	NA	0.88778	NA		4.97157	0.00130683	5.71208	5.67538e-05	3.95798	0.0119727	4.86831	0.00092442	3.28187	0.0536068
ENSG00000125538.7	IL1B	I	0.403048	0.944073	-0.0575455	0.99997	0.759827	0.0367263	0.922544	0.00252857	1.0299	0.000180686		2.49649	5.99246e-78	1.49832	1.55703e-26	3.95602	6.63813e-212	2.42706	2.04011e-75	3.0091	1.32494e-118
ENSG00000105255.6	FSD1	I	-0.519154	0.981519	-1.17478	0.87065	0.0822411	0.999491	0.868704	0.351271	0.465745	0.560149		1.23475	0.00297276	4.35938	6.90857e-44	3.94969	1.00689e-35	4.72577	5.50836e-52	3.77621	1.74565e-32
ENSG00000124721.13	DNAH8	I	-0.081235	NA	0.991878	NA	-0.157754	NA	-0.0769073	NA	-0.0739928	NA		2.84997	3.0111e-05	4.04808	5.02355e-11	3.94833	1.90208e-10	4.52015	9.78844e-14	4.20476	8.679e-12
ENSG00000084710.9	EFR3B	I	0.549351	0.981519	0.203096	0.99997	0.60014	0.778152	0.511085	0.809912	0.800365	0.232835		1.2023	0.00512906	3.99332	1.33342e-35	3.94598	1.01249e-34	4.23846	1.79994e-40	3.84734	6.88616e-33
ENSG00000149557.8	FEZ1	I	1.206	0.947989	-1.10657	0.99997	-1.03574	0.922323	2.12195	0.0385008	2.40289	0.00524571		2.07031	0.0133104	4.81204	3.19935e-13	3.71487	6.03198e-08	4.55952	6.53454e-12	4.23355	3.40649e-10
ENSG00000064886.9	CHI3L2	I	0.51383	0.981519	-0.227067	0.99997	-0.415227	0.947019	-0.645936	0.604937	-0.489487	0.491384		1.11924	0.00124701	1.77901	1.77573e-09	3.70074	3.03968e-44	3.65752	2.45759e-43	4.92126	4.56569e-80
ENSG00000109794.9	FAM149A	I	0.100528	0.982631	0.0932714	0.99997	-0.192075	0.993879	-0.06251	0.999264	-0.343789	0.388586		2.40457	0.0140546	5.72826	1.73675e-13	3.68413	8.58397e-06	5.5374	1.24535e-12	4.66993	5.25693e-09
ENSG00000183654.8	MARCH11	I	NA	NA	NA	NA	NA	NA	NA	NA	NA	NA		5.19502	0.000730928	5.00817	0.000650825	3.62812	0.0264998	4.07065	0.00887482	3.00462	0.0907478
ENSG00000138821.8	SLC39A8	I	-0.114451	0.981519	-0.209354	0.99997	-0.162566	0.999491	-0.31621	0.728137	-0.421474	0.260206		1.52028	1.23825e-11	4.50717	1.42232e-123	3.61236	9.20835e-78	4.18422	3.77428e-106	2.59938	2.23529e-38
ENSG00000085871.4	MGST2	I	-0.0531781	0.983607	-0.0104444	0.99997	0.0305971	0.999491	-0.117847	0.919163	-0.0291578	0.928237		2.62404	3.48999e-22	4.12169	6.32573e-60	3.60743	2.49709e-45	4.51369	1.02209e-72	3.87925	9.99587e-53
ENSG00000100302.6	RASD2	I	-0.113916	0.993526	-0.21894	0.99997	0.736866	NA	-1.20238	NA	-1.2202	NA		1.4734	0.000335255	4.86443	9.5919e-52	3.4624	1.81096e-25	4.39756	4.13223e-42	4.13763	6.60132e-37
ENSG00000230040.1	LINC00364	I	-1.04288	NA	-0.931551	NA	-0.157624	NA	-1.03856	NA	-1.03564	NA		4.03256	0.0136932	4.36342	0.00313961	3.44358	0.0336831	5.14606	0.000287415	5.90548	2.32491e-05
ENSG00000272908.1	RP11-121A8.1	I	0.880549	NA	0.991884	NA	-0.157763	NA	2.34442	NA	1.75402	NA		2.38349	0.0023252	4.30628	6.0245e-11	3.4386	4.8193e-07	4.95418	1.97007e-14	4.75654	3.32532e-13
ENSG00000198732.6	SMOC1	I	-0.132728	0.981519	-0.108379	0.99997	-0.0472461	0.999491	-0.443853	0.00106923	-0.369398	0.00634215		1.97922	1.18175e-53	3.29488	1.57712e-166	3.38507	2.31196e-177	4.01979	1.38191e-255	3.88274	8.2695e-237
ENSG00000198477.3	ZNF280B	I	NA	NA	NA	NA	NA	NA	NA	NA	NA	NA		1.01318	0.0142925	4.10854	8.63379e-44	3.35444	1.24288e-28	3.85788	1.45363e-38	3.2843	2.4585e-27
ENSG00000099139.9	PCSK5	I	0.249492	0.981519	0.721458	0.23014	0.0808468	0.999491	-0.280316	0.857894	-0.00894959	0.99082		1.99323	2.56016e-06	4.77508	2.21152e-40	3.35328	2.04514e-19	4.79471	8.11461e-41	3.97594	1.31226e-27
ENSG00000168675.14	LDLRAD4	I	NA	NA	NA	NA	NA	NA	NA	NA	NA	NA		1.56091	0.00664567	6.43268	7.59113e-51	3.31469	3.87443e-13	4.88956	3.25334e-29	2.56849	8.07526e-08
ENSG00000174939.6	ASPHD1	I	-0.0567877	0.984808	-0.0208394	0.99997	0.254452	0.74308	-0.28505	0.594814	-0.35332	0.20779		1.03675	0.000267861	2.71239	3.03847e-32	3.31415	1.69776e-49	3.35932	4.22986e-51	2.73617	6.84942e-33
ENSG00000113555.4	PCDH12	I	-0.198485	0.985115	0.234912	0.99997	0.48996	0.994614	-0.0787498	0.999264	-0.806879	0.500436		4.09871	0.00122073	4.74622	4.87463e-05	3.29843	0.00949256	4.64677	7.62017e-05	3.96424	0.00118784
ENSG00000148288.7	GBGT1	I	-0.224009	0.982988	0.650211	0.99997	0.556716	0.936207	-0.0722737	0.999264	0.197006	0.867723		1.44548	0.00103878	2.69831	1.85524e-13	3.2722	4.44182e-20	3.56031	4.6692e-24	2.64121	7.67629e-13
ENSG00000117266.11	CDK18	I	-0.0901382	0.984606	-0.20211	0.99997	0.124252	0.999491	-0.0421347	0.999264	0.190704	0.716582		1.04054	0.000603896	3.5523	1.78292e-52	3.22794	6.16056e-43	4.13347	1.49794e-72	3.53657	5.54932e-52
ENSG00000136531.9	SCN2A	I	1.4096	NA	0.880791	0.99997	3.07692	NA	2.5817	NA	2.82936	NA		1.94426	1.15377e-06	2.32386	3.74165e-10	3.15029	4.17915e-19	4.46213	1.33114e-39	4.60923	4.12391e-42
ENSG00000107242.13	PIP5K1B	I	-1.64821	NA	0.189146	0.99997	-0.839208	NA	-1.70706	NA	-1.70734	NA		3.99393	0.00796675	7.2712	1.19665e-08	3.13022	0.0398313	6.06724	3.23648e-06	3.7202	0.0104705
ENSG00000198753.7	PLXNB3	I	0.0433793	0.992626	-0.295369	0.99997	0.11123	0.999491	0.13552	0.999264	0.0960396	0.890276		1.25871	9.19839e-10	3.17753	1.58631e-71	3.11408	8.59686e-69	3.44637	2.51052e-85	3.2088	4.22535e-73
ENSG00000153294.7	GPR115	I	-0.127376	0.981519	-0.149714	0.99997	-0.390558	0.126163	-0.433424	0.0443103	-0.243315	0.304093		1.96184	7.0106e-36	3.22829	1.12614e-108	3.11068	6.87458e-101	3.68104	1.15457e-144	3.68475	2.31681e-144
ENSG00000198780.7	FAM169A	I	0.164021	0.981519	0.115856	0.99997	-0.260105	0.928298	0.0336462	0.999264	-0.268542	0.524088		2.3072	1.29011e-12	4.27235	8.89736e-48	3.09642	2.13493e-24	4.05766	4.55559e-43	3.63774	4.01904e-34
ENSG00000164749.7	HNF4G	I	-0.758682	0.981519	-0.66819	0.99997	0.291461	NA	-0.682935	NA	-0.700186	NA		1.78954	0.0307453	3.14142	2.54047e-06	3.03314	6.94979e-06	4.43317	2.78937e-12	4.23291	4.19729e-11
ENSG00000120833.9	SOCS2	I	-0.00465612	0.998439	-0.160563	0.99997	-0.309665	0.631813	-0.17063	0.906985	-0.360671	0.21545		1.01576	0.00869509	4.36981	1.38726e-54	2.86047	1.81352e-22	3.57172	5.33673e-36	2.76363	7.69983e-21
ENSG00000106785.10	TRIM14	I	-0.231562	0.786532	0.0260029	0.99997	-0.0821607	0.999491	0.0289167	0.999264	0.174337	0.362421		1.76851	2.21503e-31	3.08746	1.13019e-107	2.84707	4.80721e-91	3.4566	7.6885e-138	3.6606	5.8183e-155
ENSG00000105246.5	EBI3	I	0.975124	0.981519	0.259797	0.99997	-0.31175	0.999491	-0.85213	0.919479	-2.10798	0.22044		1.04142	0.00166694	2.40563	3.05955e-19	2.8369	2.9216e-27	2.57076	2.56853e-22	1.73264	8.79849e-10
ENSG00000249978.1	TRGV7	I	1.71424	NA	0.991822	NA	-0.157814	NA	-0.0769663	NA	0.887191	NA		2.24997	0.00280106	3.91609	6.99667e-10	2.82608	2.75676e-05	3.72235	5.66882e-09	3.65836	1.42894e-08
ENSG00000163347.5	CLDN1	I	-0.605408	0.459415	-0.685097	0.292211	-0.927021	0.0058957	-1.40068	8.58483e-07	-1.43418	1.60347e-07		1.98032	1.55026e-18	3.42563	9.67521e-63	2.80878	3.48648e-41	4.00001	1.19452e-87	4.03575	5.64626e-89
ENSG00000160588.5	MPZL3	I	0.0768192	0.982631	0.0346806	0.99997	0.0349561	0.999491	-0.0054759	0.999264	-0.0218564	0.961975		2.06376	2.01165e-30	3.43781	2.80049e-94	2.80308	3.30052e-61	3.31195	1.20581e-87	2.87293	2.75943e-64
ENSG00000177875.3	C12orf68	I	-2.16366	NA	-0.240648	0.99997	-3.0041	NA	-1.94678	NA	-1.63164	NA		1.84325	0.00876669	3.73674	4.23062e-11	2.79681	2.6621e-06	4.20565	4.53968e-14	3.2226	3.18049e-08
ENSG00000144199.7	FAHD2B	I	0.293105	0.919536	0.198694	0.99997	0.423297	0.165934	0.12977	0.954517	0.0539458	0.890243		1.30587	0.00742369	4.39479	2.21348e-33	2.78395	5.55516e-13	3.87396	7.89606e-26	3.1966	3.22396e-17
ENSG00000198947.10	DMD	I	-0.0135461	0.99488	0.0587418	0.99997	-0.126223	0.955564	-0.198178	0.611104	-0.324334	0.0691447		2.91694	1.99515e-259	2.13517	5.25612e-133	2.76353	9.88735e-235	4.83443	0	4.1226	0
ENSG00000105419.13	MEIS3	I	-0.201922	0.981519	-0.125691	0.99997	-0.235784	0.915598	-0.608411	0.0597029	-0.763497	0.00363685		1.627	1.76917e-34	3.91684	9.39053e-231	2.72873	5.65176e-108	3.68297	1.19594e-203	2.69478	7.38716e-105
ENSG00000162174.8	ASRGL1	I	-1.11969	0.619325	-0.995837	0.99997	-0.368203	0.994968	-0.788341	0.58099	-0.455291	0.594494		1.09972	0.00755021	3.41667	4.26202e-28	2.68029	5.95701e-17	3.55782	9.70635e-31	3.31	2.87456e-26
ENSG00000102575.6	ACP5	I	-0.175085	0.988593	0.226573	0.99997	1.72463	0.223061	0.817441	0.85222	1.08531	0.385074		1.00562	4.13638e-06	1.75538	2.65617e-20	2.67596	1.21181e-50	3.09737	1.75415e-69	2.89415	1.06225e-59
ENSG00000204991.6	SPIRE2	I	-0.216803	0.981519	0.0219436	0.99997	-0.0108128	0.999491	-0.0787472	0.999264	0.000965821	0.998867		1.82827	0.000192755	2.5428	6.26963e-09	2.66032	9.61946e-10	3.05603	5.96903e-13	2.28566	3.43286e-07
ENSG00000183549.6	ACSM5	I	-0.081235	NA	0.0300983	NA	-0.157754	NA	-0.0769073	NA	0.887787	NA		3.06987	0.00478384	4.68118	6.67677e-07	2.64805	0.0131766	4.08506	2.15156e-05	3.60396	0.000292726
ENSG00000111224.9	PARP11	I	0.0879873	0.982631	-0.123171	0.99997	0.00155453	0.999491	-0.10234	0.997086	-0.111205	0.793881		2.63844	1.56135e-26	4.01406	4.99255e-67	2.6469	1.01044e-27	3.63189	1.44893e-54	3.17365	1.0247e-40
ENSG00000168952.11	STXBP6	I	-0.0812415	NA	0.0300918	NA	-0.157761	NA	-0.0769138	NA	0.88778	NA		1.65179	9.39353e-13	3.46169	8.98358e-64	2.64589	3.19389e-36	3.39413	1.53913e-61	2.66166	1.4402e-36
ENSG00000104432.8	IL7	I	0.113938	0.985477	-0.137343	0.99997	0.0311443	0.999491	-0.122942	0.999264	-0.210446	0.786295		1.98285	0.00209748	3.15566	1.1975e-08	2.63795	4.05552e-06	3.50599	1.18385e-10	3.24671	4.68886e-09
ENSG00000108691.5	CCL2	I	1.73028	NA	0.0300476	NA	0.803974	NA	-0.0769581	NA	0.887736	NA		1.14235	9.8065e-09	3.72793	9.13352e-115	2.63671	6.20791e-55	4.78528	1.49682e-194	4.95638	1.02243e-208
ENSG00000204174.2	NPY4R	I	-1.21564	0.981519	-0.185925	0.99997	-0.704757	NA	-0.190451	0.999264	-0.364087	NA		1.54205	0.000315748	3.75162	6.4091e-27	2.63424	5.81795e-13	4.49199	3.58359e-39	2.65093	4.45453e-13
ENSG00000162654.8	GBP4	I	-0.0812415	NA	0.0300918	NA	-0.157761	NA	-0.0769138	NA	-0.0739993	NA		1.16807	0.0353207	2.56431	1.80217e-09	2.62611	6.26591e-10	3.74798	1.38723e-20	3.90135	3.47951e-22
ENSG00000166816.9	LDHD	I	1.13182	0.981519	0.229242	0.99997	-0.147828	NA	-0.121314	NA	-0.276861	NA		2.70142	0.000278287	2.2379	0.00234575	2.5885	0.00030418	3.10409	6.12379e-06	2.85635	5.14243e-05
ENSG00000132465.6	IGJ	I	-0.0813193	NA	0.030014	NA	-0.157839	NA	1.65732	NA	0.887702	NA		1.4109	0.0388954	1.4146	0.0232663	2.58655	1.74379e-06	3.43416	2.23047e-11	4.00852	2.23052e-15
ENSG00000090339.4	ICAM1	I	-0.150947	0.981519	0.127014	0.99997	-0.00446424	0.999491	-0.165612	0.903503	-0.0577895	0.88487		1.42918	9.91361e-37	1.15149	3.399e-24	2.5722	1.01982e-128	1.11309	6.88323e-23	1.66163	1.1678e-51
ENSG00000019582.10	CD74	I	-0.0812545	NA	0.991858	NA	-0.157774	NA	-0.0769268	NA	-0.0740123	NA		1.59768	0.0355363	5.10466	3.9743e-20	2.55817	3.54819e-05	5.49499	2.43274e-23	4.74364	2.79226e-17
ENSG00000104951.11	IL4I1	I	1.68222	NA	2.91723	0.99997	0.715431	NA	1.36708	NA	0.833377	NA		1.1144	0.000208762	1.18924	2.30977e-05	2.52826	1.70001e-24	2.85531	8.09587e-32	3.23195	5.5029e-41
ENSG00000128872.5	TMOD2	I	0.11021	0.981519	-0.128875	0.99997	-0.237949	0.838118	0.0299966	0.999264	-0.288756	0.351534		1.49533	0.000162382	4.07238	1.54086e-36	2.51138	1.97441e-13	1.78842	6.85429e-07	-1.22311	0.0379232
ENSG00000151623.10	NR3C2	I	-0.125153	0.982631	0.0818796	0.99997	-0.216787	0.995318	-0.457218	0.58099	-0.225643	0.66304		1.18627	0.000484319	4.21713	6.19823e-58	2.48869	4.16139e-19	4.36148	2.38905e-62	3.5085	2.40691e-39
ENSG00000198246.7	SLC29A3	I	0.346035	0.650675	0.191682	0.99997	0.23462	0.754196	0.20268	0.769303	0.263933	0.316656		1.89697	2.3248e-16	3.40596	2.51401e-59	2.47713	3.0137e-30	3.28866	1.9055e-55	2.49637	1.20188e-30
ENSG00000152953.8	STK32B	I	NA	NA	NA	NA	NA	NA	NA	NA	NA	NA		2.97923	1.93455e-93	4.67731	1.09864e-247	2.47272	6.18001e-64	4.05533	2.29742e-184	2.98571	1.03173e-95
ENSG00000095637.16	SORBS1	I	-0.168526	0.982631	0.379096	0.99997	-0.347221	0.977564	-0.0406238	0.999264	-0.0259652	0.981737		1.58801	4.28657e-10	4.64876	2.56e-103	2.46959	3.77684e-27	2.78413	3.08328e-35	1.7022	2.61679e-12
ENSG00000180537.8	RNF182	I	0.283356	0.981519	-0.240658	0.99997	0.0815148	0.999491	0.078332	0.999264	-0.323262	0.616662		1.23517	1.77499e-16	2.87167	6.45568e-104	2.44943	1.89541e-74	3.03273	1.34338e-117	2.92614	1.82566e-108
ENSG00000100867.10	DHRS2	I	-0.547499	0.981519	0.229956	0.99997	0.0755715	0.999491	-0.161435	0.999264	-0.000212181	0.999735		2.24824	1.46629e-60	4.69759	6.82024e-299	2.41408	7.60771e-73	3.58052	1.07814e-169	2.12647	4.08796e-55
ENSG00000249395.2	CASC9	I	NA	NA	NA	NA	NA	NA	NA	NA	NA	NA		2.38889	2.69186e-05	3.35381	5.66994e-11	2.3841	1.23614e-05	3.43435	1.47164e-11	3.0331	6.4803e-09
ENSG00000188624.2	IGFL3	I	-1.04142	NA	1.24678	NA	-0.144837	NA	-1.03709	NA	1.5615	NA		1.57662	4.82509e-08	5.39921	3.27119e-114	2.35596	7.26092e-20	4.73907	2.12085e-87	3.28444	3.17538e-40
ENSG00000183486.8	MX2	I	1.34131	NA	0.727273	0.99997	-1.8963	NA	-1.81545	NA	-0.850738	NA		3.05577	1.0116e-47	2.73192	1.9355e-38	2.34884	4.42803e-28	3.52101	7.10847e-66	4.15649	1.13439e-92
ENSG00000149575.5	SCN2B	I	3.00645	NA	0.0300226	NA	-0.15783	NA	-0.0769831	NA	-0.0740686	NA		2.8857	3.34188e-12	3.61441	2.89376e-20	2.33453	2.63701e-08	3.58877	4.49139e-20	3.64663	1.37875e-20
ENSG00000100031.14	GGT1	I	0.225504	0.984606	-1.81498	0.99997	0.851315	NA	-0.924387	0.793663	0.763676	NA		1.9213	0.0114137	2.70558	3.19598e-05	2.33237	0.000550198	3.03545	1.75687e-06	2.81429	1.53774e-05
ENSG00000164619.4	BMPER	I	2.71678	NA	3.39979	NA	-0.157753	NA	0.884889	NA	0.887804	NA		1.89795	1.449e-117	1.43167	5.43205e-65	2.23418	2.56094e-172	2.23883	2.01608e-173	2.49008	9.67326e-217
ENSG00000203867.7	RBM20	I	-1.50514	NA	-2.91192	0.99997	0.184195	NA	-1.49334	NA	-1.9715	NA		1.71752	0.0274738	4.12744	6.00478e-12	2.20372	0.00110903	3.27246	1.25031e-07	2.29657	0.00063571
ENSG00000149131.11	SERPING1	I	0.762487	NA	-2.22455	NA	-2.41241	NA	-1.36977	NA	-0.7787	NA		2.04981	1.56974e-103	3.05294	7.68521e-249	2.19239	4.1613e-123	2.7791	3.69852e-205	2.23163	2.31247e-127
ENSG00000138798.7	EGF	I	0.633454	0.981519	0.274427	0.99997	1.051	0.375734	0.0524631	0.999264	0.558756	0.546548		1.31393	2.45614e-08	4.40738	1.11089e-113	2.18451	1.09031e-25	2.81164	3.15818e-44	2.71553	9.66216e-41
ENSG00000138792.5	ENPEP	I	-1.47654	NA	-2.24324	NA	-0.492572	NA	-1.41611	NA	-2.34734	NA		1.48145	0.0125437	5.17885	5.85773e-32	2.18238	1.24159e-05	4.05832	1.63592e-19	3.66313	1.04685e-15
ENSG00000185187.8	SIGIRR	I	0.0528981	0.984516	-0.0475125	0.99997	0.154338	0.908739	0.0634997	0.997859	0.0819295	0.766468		1.8911	6.63992e-09	1.88869	2.27806e-09	2.17108	2.25941e-12	2.52653	6.0546e-17	1.53273	3.16264e-06
ENSG00000183114.6	FAM43B	I	NA	NA	NA	NA	NA	NA	NA	NA	NA	NA		1.57877	2.73663e-10	1.13278	9.88532e-06	2.16838	8.22491e-21	2.60431	1.19812e-30	2.1952	2.81874e-21
ENSG00000235999.1	RP11-403I13.8	I	0.146298	0.981519	0.124956	0.99997	0.128746	0.999491	-0.115744	0.979458	-0.248717	0.421486		1.52852	8.88458e-07	3.0009	4.66922e-29	2.13068	3.28273e-14	2.44172	5.22247e-19	1.985	3.35632e-12
ENSG00000080031.5	PTPRH	I	1.26097	0.981519	0.0100262	0.99997	0.365857	NA	0.516452	NA	0.720387	NA		1.82184	0.00797257	1.36076	0.0482904	2.09772	0.000710087	2.65291	5.77535e-06	2.68029	5.61102e-06
ENSG00000261761.2	RP11-103J17.2	I	NA	NA	NA	NA	NA	NA	NA	NA	NA	NA		1.0717	0.0214803	3.42692	1.32495e-23	2.05344	2.87549e-08	3.10439	2.36309e-19	3.02348	3.75805e-18
ENSG00000073910.15	FRY	I	-0.598467	0.981519	-0.0798065	0.99997	-0.613485	0.738254	-0.751583	0.462035	-0.57594	0.406599		2.94541	3.27968e-34	4.81942	1.03525e-99	2.04	3.9392e-16	3.68849	3.75832e-57	2.39165	1.64767e-22
ENSG00000213412.3	HNRNPA1P33	I	-0.101988	0.981519	0.17443	0.99997	0.0586313	0.999491	0.012057	0.999264	0.0367635	0.940365		1.73037	0.00303831	3.50756	2.86218e-13	2.0129	0.00014645	2.34583	4.29828e-06	2.08627	8.02522e-05
ENSG00000062038.9	CDH3	I	-0.111483	0.981519	-0.0964517	0.99997	-0.205533	0.423569	-0.14749	0.678519	-0.106104	0.562274		2.67486	6.65104e-05	3.74537	6.69895e-10	2.00405	0.00352196	1.35007	0.0739419	2.61344	5.78238e-05
ENSG00000181433.5	SAGE1	I	NA	NA	NA	NA	NA	NA	NA	NA	NA	NA		1.6121	1.59528e-33	2.47012	1.80597e-86	1.97398	6.76158e-54	2.63312	3.93253e-100	2.60873	1.25055e-97
ENSG00000239713.3	APOBEC3G	I	-0.081235	NA	0.0300983	NA	-0.157754	NA	0.884872	NA	-0.0739928	NA		1.15769	1.17527e-05	2.03488	6.73544e-19	1.9696	8.97264e-18	2.75203	3.02905e-36	2.45372	3.57382e-28
ENSG00000162415.6	ZSWIM5	I	0.0847728	0.984606	0.236978	0.99997	-0.0974681	0.999491	-0.00802189	0.999264	0.0140972	0.984041		1.60608	6.09093e-09	2.94445	3.04743e-33	1.96872	2.25226e-14	2.61619	3.79641e-26	2.10164	2.21373e-16
ENSG00000231924.5	PSG1	I	-1.53001	NA	0.705515	0.99997	-2.43012	NA	-1.00575	NA	-0.38052	NA		1.00112	2.54972e-07	1.36719	1.4047e-14	1.95748	2.17162e-31	2.68942	3.77506e-62	2.77062	9.20661e-66
ENSG00000143590.9	EFNA3	I	-0.30869	0.981519	-0.314084	0.99997	-0.218092	0.954995	-0.399398	0.455025	-0.183028	0.651477		1.21714	0.0172593	1.98939	2.70681e-06	1.85128	1.69034e-05	2.35413	9.23712e-09	1.87292	1.43611e-05
ENSG00000253363.1	RP11-962G15.1	I	NA	NA	NA	NA	NA	NA	NA	NA	NA	NA		1.28411	0.0227301	2.67682	1.45434e-09	1.81751	0.000141912	2.78376	2.07165e-10	1.84887	0.000112596
ENSG00000109944.6	C11orf63	I	-0.16209	0.981519	-0.0195295	0.99997	-0.0852508	0.999491	-0.181434	0.899009	0.0855712	0.827065		1.15737	4.04347e-08	2.45245	3.80879e-41	1.79282	2.65537e-21	2.27895	1.34621e-35	2.07195	8.245e-29
ENSG00000248187.1	RP11-184M15.1	I	1.06486	NA	-1.00396	NA	-0.266496	NA	0.658654	NA	-1.10805	NA		1.50499	0.00257287	2.12575	1.15944e-06	1.78987	7.68035e-05	1.91512	1.56024e-05	2.84021	1.2007e-11
ENSG00000123612.11	ACVR1C	I	-0.333872	0.981519	-0.497043	0.99997	-0.23249	0.999491	-0.336977	0.962535	-0.863861	0.279022		2.14334	3.05138e-05	1.94653	0.000102888	1.77839	0.000525023	2.08499	2.22302e-05	1.79322	0.000493151
ENSG00000188290.6	HES4	I	-0.129371	0.981519	-0.436312	0.99997	-0.306989	0.875868	-0.63789	0.145148	-0.864689	0.00737624		1.47145	1.69787e-07	3.11412	1.68279e-36	1.76046	2.4131e-11	2.28409	2.27164e-19	1.37934	5.40197e-07
ENSG00000137331.11	IER3	I	-0.139125	0.981519	-0.244679	0.99997	0.102397	0.999491	-0.0879993	0.997086	-0.131984	0.708917		1.09045	1.27594e-43	1.28263	2.64414e-61	1.75919	4.47728e-115	1.12711	1.73938e-47	1.2621	3.22605e-59
ENSG00000167850.3	CD300C	I	-0.511633	NA	-0.268963	0.99997	0.105734	NA	-0.40208	NA	-0.800539	NA		2.37645	2.78918e-09	4.44757	1.67899e-35	1.7456	2.21554e-05	3.43302	6.61628e-21	1.20522	0.00787736
ENSG00000235944.3	ZNF815P	I	-0.669563	0.548587	-0.405974	0.99997	0.0248278	0.999491	0.0344965	0.999264	-0.222943	0.667884		1.4843	0.0265798	1.47806	0.0163453	1.72294	0.00391592	2.4001	1.34235e-05	1.68721	0.00523586
ENSG00000167972.9	ABCA3	I	0.23285	0.981519	0.197894	0.99997	-0.299845	0.841995	-0.844368	0.0125066	-1.2089	3.66575e-05		1.31441	2.70672e-14	1.95056	1.91775e-34	1.65481	1.68141e-24	2.58196	1.51112e-63	2.17306	1.40248e-43
ENSG00000171533.7	MAP6	I	-0.867022	NA	-0.755689	NA	-1.90532	NA	-1.82447	NA	-1.82156	NA		1.45307	2.36561e-06	3.19676	5.60798e-34	1.6459	1.12979e-08	2.49094	2.47201e-20	3.03104	2.20694e-30
ENSG00000184489.7	PTP4A3	I	-0.435936	0.981519	0.238071	0.99997	-0.266836	0.999491	0.0891071	0.999264	0.442249	0.648977		1.76711	0.0242419	2.86683	9.1267e-06	1.63538	0.027985	3.1551	6.44603e-07	2.70888	3.99501e-05
ENSG00000215105.3	TTC3P1	I	-0.956467	0.981519	-0.491553	0.99997	-0.514721	0.995318	-0.735749	0.858423	-0.663268	0.594811		2.80163	3.33214e-20	1.13553	0.00102539	1.63476	4.141e-07	0.479605	0.256078	1.77191	3.07071e-08
ENSG00000151117.4	TMEM86A	I	0.157822	0.982631	-0.108514	0.99997	-0.0895953	0.999491	-0.544684	0.71144	-0.403459	0.562274		1.25009	0.000118714	2.29313	2.58644e-16	1.55624	1.52034e-07	1.84236	1.38414e-10	1.29683	2.59982e-05
ENSG00000263004.1	RP11-166P13.3	I	0.679194	0.981519	0.160519	0.99997	0.455086	0.96743	0.0070045	0.999722	0.404928	0.656392		2.01297	0.00156879	2.3544	4.7912e-05	1.52757	0.0180953	2.18907	0.000187056	2.24462	0.000142996
ENSG00000164362.14	TERT	I	-0.559082	0.981519	-0.497123	0.99997	-0.425681	0.96743	-0.377193	0.935799	-0.164977	0.867723		1.05365	3.4016e-26	1.38786	3.97159e-46	1.5266	1.64681e-55	0.456797	1.02314e-05	0.320301	0.00334264
ENSG00000131016.12	AKAP12	I	0.219873	0.981519	0.239602	0.99997	0.466676	0.88349	0.386603	0.887268	0.461309	0.503488		1.02375	1.2059e-38	2.03126	2.40579e-155	1.52321	4.26903e-87	2.36141	1.58509e-210	2.08531	1.37479e-163
ENSG00000100985.7	MMP9	I	-0.0317224	0.995145	-0.758654	0.99997	-0.755973	0.551267	-1.13909	0.0867387	-1.24594	0.0233882		1.542	1.75896e-07	2.89174	1.0882e-28	1.51954	9.36554e-08	2.26866	1.75615e-17	1.35678	3.46458e-06
ENSG00000223477.3	LINC00842	I	-0.0728986	0.982631	-0.0143397	0.99997	0.085956	0.999491	0.129883	0.940997	0.196197	0.480544		1.26974	4.95302e-17	2.10086	4.41919e-51	1.4998	2.68676e-25	1.76287	1.07339e-35	0.879326	1.53246e-08
ENSG00000204257.10	HLA-DMA	I	-0.555443	0.981519	-0.636997	0.99997	-0.451521	0.94628	-0.557459	0.765352	-0.393163	0.621118		1.51105	7.8988e-18	2.15769	1.32009e-39	1.48683	3.73523e-18	2.51743	1.03751e-55	2.19294	3.80339e-41
ENSG00000103021.5	CCDC113	I	0.126868	0.981519	-0.188307	0.99997	0.150612	0.99134	0.0691584	0.999264	0.0685661	0.865401		1.78308	2.22657e-09	1.98298	3.02684e-12	1.47252	7.76092e-07	2.2746	2.23946e-16	2.25636	6.15001e-16
ENSG00000167077.8	MEI1	I	0.173422	0.984606	0.0904095	0.99997	-0.468746	0.96743	-0.517147	0.867089	-0.650564	0.453342		1.42967	0.0183447	1.41001	0.0118889	1.41487	0.0123612	0.94791	0.126035	1.06068	0.0839266
ENSG00000171631.10	P2RY6	I	-0.318479	0.981519	0.00906123	0.99997	0.702863	0.357412	-0.691877	0.433732	-0.0336772	0.972332		1.59878	6.27091e-12	2.06857	2.42629e-21	1.40442	1.0509e-09	2.79057	1.71198e-40	2.77831	7.88493e-40
ENSG00000091831.17	ESR1	I	0.0520216	0.988196	-0.00131132	0.99997	0.0839703	0.999491	0.0785133	0.999264	-0.227004	0.504824		1.54623	0.000377624	1.13971	0.00944066	1.38121	0.00109639	1.43701	0.000545357	1.90573	1.73712e-06
ENSG00000157601.9	MX1	I	0.293713	0.981519	-0.251543	0.99997	-0.49705	0.981139	-0.0644484	0.999264	0.0341757	0.98375		1.08138	6.40054e-06	1.02553	9.45532e-06	1.33877	1.41584e-09	2.1759	6.00146e-26	3.75942	8.14275e-81
ENSG00000231584.4	FAHD2CP	I	0.0972419	0.987896	0.211959	0.99997	0.0722886	0.999491	-0.58599	0.596875	-0.0595776	0.94566		1.23924	0.0142819	2.40156	4.20931e-09	1.33651	0.00372766	2.5114	5.20457e-10	1.73327	7.34688e-05
ENSG00000152582.8	SPEF2	I	-0.288667	0.981519	-0.363773	0.99997	-0.189688	0.999491	-0.176022	0.980613	0.00874505	0.991393		1.11258	0.00115123	1.38556	7.24839e-06	1.31368	2.49076e-05	1.81996	5.31637e-10	1.68026	2.05734e-08
ENSG00000164342.8	TLR3	I	0.20452	0.981519	0.236999	0.99997	-0.172505	0.995318	-0.129424	0.985957	-0.314399	0.390029		1.5928	7.3601e-17	1.2778	2.93449e-11	1.30038	1.02409e-11	1.77928	2.9762e-22	1.90909	1.71064e-25
ENSG00000124613.4	ZNF391	I	-0.0659381	0.984606	-0.0075332	0.99997	-0.0963436	0.999491	0.0893149	0.997086	-0.0514602	0.901022		1.88175	1.06516e-05	2.84029	1.18319e-13	1.29799	0.00347454	1.77647	1.57681e-05	1.87076	5.72724e-06
ENSG00000168811.2	IL12A	I	-0.884974	0.819985	-0.356605	0.99997	-0.0923345	0.999491	-0.650738	0.680263	-0.229051	0.80188		1.34078	0.000407785	1.34943	0.000166381	1.28162	0.000408107	1.29567	0.000302335	0.702546	0.0967211
ENSG00000170396.6	ZNF804A	I	-1.04297	NA	-0.931636	NA	-1.11949	NA	0.690874	NA	1.44691	NA		1.56979	1.01069e-42	3.51185	3.38024e-223	1.28144	5.06993e-29	3.38251	4.86432e-207	3.21024	7.5046e-186
ENSG00000241288.3	RP11-379B18.5	I	0.187051	0.988593	-0.281268	0.99997	-0.320191	NA	0.374121	0.999264	0.139431	NA		1.18451	0.0180625	1.17543	0.0110556	1.27727	0.00531066	0.87729	0.0762646	1.47118	0.00100185
ENSG00000271584.1	RP11-89C3.4	I	3.13534	NA	0.991905	NA	1.54655	NA	3.26057	NA	1.68316	NA		1.45498	0.00308075	1.93455	8.16475e-06	1.24483	0.00947836	2.04368	1.70227e-06	2.01835	3.12949e-06
ENSG00000118785.9	SPP1	I	3.54981	0.717089	4.1478	0.530313	2.33525	NA	1.77686	NA	-0.073988	NA		1.73983	1.30693e-67	1.83417	3.68448e-77	1.22859	1.92849e-33	2.19149	6.33457e-114	2.61285	1.73854e-164
ENSG00000151575.10	TEX9	I	0.147487	0.981519	0.205784	0.99997	0.246026	0.92865	0.315231	0.701367	0.275356	0.487805		1.32897	0.00104704	1.20216	0.00202864	1.21082	0.0019357	1.38012	0.000242671	1.03312	0.0114402
ENSG00000168386.14	FILIP1L	I	0.439238	0.982631	-0.483848	0.99997	-0.399387	NA	0.302491	NA	0.298472	NA		1.06944	7.87034e-26	2.3915	5.13724e-145	1.18036	3.96657e-33	1.54878	1.19784e-58	1.40032	4.77253e-47
ENSG00000025423.7	HSD17B6	I	-0.23595	0.981519	0.148858	0.99997	0.14284	0.999491	0.457319	0.626441	0.248687	0.662994		1.25662	1.0451e-20	2.66274	3.42749e-106	1.18013	4.0373e-19	1.2154	1.8297e-20	1.06632	1.98453e-15
ENSG00000184156.11	KCNQ3	I	0.0905215	0.985011	-0.107379	0.99997	-0.273435	0.968154	0.374605	0.733152	0.052122	0.941259		2.01503	4.47125e-19	2.11238	7.5528e-22	1.16955	1.07393e-06	2.32402	5.6083e-27	1.4336	7.45662e-10
ENSG00000178026.8	FAM211B	I	0.143194	0.984606	-0.0641011	0.99997	0.475557	0.910238	0.375796	0.919163	0.252823	0.771213		1.40356	0.000151502	1.89627	1.28171e-08	1.15461	0.00165689	1.73148	2.65335e-07	1.28259	0.000378143
ENSG00000242284.3	CT45A5	I	NA	NA	NA	NA	NA	NA	NA	NA	NA	NA		1.18548	1.71037e-13	3.06338	2.32469e-105	1.14845	2.12363e-13	2.44614	7.68523e-66	1.7045	2.68663e-30
ENSG00000250102.1	RP11-314N14.1	I	NA	NA	NA	NA	NA	NA	NA	NA	NA	NA		1.01514	1.25821e-06	1.78195	8.52509e-22	1.1478	5.27523e-09	1.81183	7.37404e-23	1.50823	1.80547e-15
ENSG00000138622.3	HCN4	I	-1.04294	NA	-0.931608	NA	-1.11946	NA	-0.0768332	NA	-1.0357	NA		1.79757	0.000248251	4.91557	2.09352e-34	1.12633	0.0316656	3.82709	1.01052e-20	2.09685	3.76364e-06
ENSG00000148225.11	WDR31	I	-0.142731	0.982631	0.113332	0.99997	0.0829113	0.999491	-0.18251	0.98882	0.14855	0.817014		1.11871	0.00452976	1.06342	0.00414774	1.11328	0.00256118	1.56827	4.41163e-06	1.48186	2.26115e-05
ENSG00000136541.10	ERMN	I	-0.0811439	NA	-0.93159	NA	-1.11944	NA	-0.0768163	NA	-0.0739018	NA		1.63992	5.38289e-24	1.23294	6.56069e-14	-1.01793	5.9264e-07	0.0776691	0.771405	-0.421345	0.0482289
ENSG00000165092.8	ALDH1A1	I	-1.04013	NA	0.2229	0.99997	0.261595	NA	-0.135313	NA	-0.192724	NA		4.30051	6.20407e-56	1.32469	3.77385e-05	-1.08676	0.0215415	2.45118	1.12079e-17	0.667423	0.0810092
ENSG00000123453.12	SARDH	I	-1.62649	NA	-2.47695	NA	-0.875701	NA	-0.675824	NA	-0.240805	NA		2.54855	1.16203e-51	1.35958	2.0986e-14	-1.09929	1.73999e-06	0.572787	0.00424413	0.189433	0.468803
ENSG00000198336.5	MYL4	I	-0.0812325	NA	0.991895	NA	0.80404	NA	0.884888	NA	2.29779	NA		1.31959	0.000399323	1.18804	0.000957904	-1.33004	0.00469288	-2.23594	2.41033e-05	-2.28453	3.08482e-05
ENSG00000159251.6	ACTC1	I	-1.03285	NA	-0.073404	NA	0.69364	NA	0.437465	NA	1.8883	NA		1.77767	3.04249e-26	3.17728	7.35605e-93	-1.46766	1.65681e-09	-0.827703	0.000221485	-1.74828	1.57235e-11
ENSG00000163083.5	INHBB	I	-0.235269	0.987896	0.767693	0.99997	-0.237317	NA	-1.70689	0.480384	-0.241921	NA		1.0346	0.0265558	1.41939	0.00041198	-1.48884	0.010224	0.427483	0.420646	-0.754449	0.187617
ENSG00000132000.7	PODNL1	I	-0.260692	0.982631	-0.510211	0.99997	-0.265945	0.999491	-0.0342659	0.999264	-0.13903	0.918769		1.0481	1.36322e-13	1.53647	1.82328e-30	-1.63808	9.81136e-22	0.112016	0.576111	-1.1596	1.50213e-12
ENSG00000173227.9	SYT12	I	0.424444	0.981519	-0.0647854	0.99997	0.28471	0.990936	-0.167889	0.997086	0.314269	0.61683		1.45578	0.0030576	1.86569	2.27195e-05	-2.27625	0.00252463	1.90406	1.33379e-05	-0.461037	0.510263
ENSG00000177791.11	MYOZ1	I	0.033995	0.997478	-0.603498	0.99997	-0.58391	NA	-0.39666	NA	-1.34582	NA		2.90963	8.8252e-18	2.49535	1.81198e-13	-2.432	0.000225732	0.744119	0.0817374	-0.298468	0.619032
ENSG00000169031.14	COL4A3	I	-0.025113	0.999152	1.10152	0.99997	-0.540031	NA	-1.00704	NA	-1.41876	NA		2.49747	1.46927e-36	2.40508	1.28639e-34	-2.52275	4.24839e-12	-0.0191426	0.955706	-1.80752	1.11194e-08
ENSG00000006016.6	CRLF1	I	0.0477711	0.984606	-0.191874	0.99997	-0.266464	0.509582	-0.0780062	0.992426	-0.343363	0.0963329		1.10934	6.29125e-05	3.02737	1.50519e-39	-2.58543	1.81543e-08	2.39491	1.81015e-24	-1.53803	4.16355e-05
ENSG00000081052.10	COL4A4	I	-0.00855209	0.997478	-0.133171	0.99997	-0.303998	0.852755	-0.682593	0.0795074	-0.661036	0.0519744		1.02646	1.03985e-15	1.31949	9.70597e-27	-3.01553	2.00498e-68	-1.49131	3.79641e-26	-1.86868	7.90862e-37
ENSG00000076344.11	RGS11	I	-0.320262	0.981519	-0.869616	0.99997	-0.412242	0.952123	-0.606357	0.657223	-0.59331	0.387862		2.86205	0.00450483	2.61888	0.00638547	-3.40363	0.0469201	-1.55678	0.377879	-1.49933	0.408241
ENSG00000136367.12	ZFHX2	I	-0.562282	0.981519	-0.080646	0.99997	-0.722206	0.680198	-0.564415	0.773594	-1.07539	0.122346		1.66614	1.24776e-05	1.45257	0.000106664	0.994539	0.0149596	1.83649	2.63349e-07	1.34762	0.000441349
ENSG00000244128.1	RP11-85M11.2	I	1.09293	0.981519	-0.712398	0.99997	1.55536	0.610626	4.18336	2.34341e-05	4.36595	2.6644e-06		2.34545	1.05562e-12	2.76892	1.01092e-18	0.943327	0.0150483	2.44283	1.40885e-14	2.7713	9.81372e-19
ENSG00000130477.10	UNC13A	I	-1.0429	NA	-0.931564	NA	-1.11942	NA	-1.03857	NA	-1.03566	NA		1.4966	1.03163e-05	5.29758	5.32314e-82	0.904106	0.0127762	3.73096	6.89662e-40	2.05452	2.07897e-11
ENSG00000119125.12	GDA	I	1.80478	NA	0.0300343	NA	-0.157819	NA	0.884811	NA	-0.0740572	NA		3.03846	2.11254e-23	4.36717	8.75485e-52	0.865056	0.0252587	3.9823	6.93498e-43	2.83211	8.06507e-21
ENSG00000088726.11	TMEM40	I	0.00781479	0.99594	-0.14297	0.99997	-0.123085	0.994677	-0.243145	0.596843	-0.133744	0.635712		1.72572	1.64652e-08	1.84505	2.94087e-10	0.792458	0.0213388	1.79636	7.87318e-10	1.34403	1.45838e-05
ENSG00000156869.8	FRRS1	I	0.0849188	0.981519	-0.0699243	0.99997	0.119837	0.999491	0.0708909	0.999264	0.219385	0.459401		1.34213	2.71353e-13	1.70699	1.31745e-22	0.749161	0.000112924	1.80957	9.41984e-26	1.54748	1.65124e-18
ENSG00000205795.4	CYS1	I	2.3711	NA	0.991858	NA	-0.157783	NA	-0.0769355	NA	-0.074021	NA		1.73408	1.60396e-09	2.13874	1.98364e-15	0.746404	0.0242886	1.98154	2.35375e-13	1.74642	3.61924e-10
ENSG00000142661.14	MYOM3	I	0.249839	0.984606	0.133143	0.99997	-2.54832	NA	0.177903	0.999264	-1.04635	NA		1.38309	1.05974e-05	1.20517	9.15798e-05	0.70483	0.0416713	0.754483	0.0250621	0.154749	0.753584
ENSG00000115165.5	CYTIP	I	-0.0811547	NA	0.0301788	NA	-0.157674	NA	-1.03861	NA	-1.03569	NA		1.13865	1.50934e-10	1.59515	2.54067e-22	0.699364	0.000166579	2.37857	6.05728e-53	2.63897	1.37148e-65
ENSG00000146001.4	PCDHB18	I	-0.0855717	NA	-2.78798	NA	-2.01404	NA	-1.06278	NA	-0.0283054	NA		1.10021	5.03149e-09	1.86815	2.12412e-28	0.677703	0.000565186	1.70814	7.32455e-24	1.23663	4.38058e-12
ENSG00000259727.1	RP11-1069G10.2	I	-0.153039	0.988662	-0.441168	0.99997	0.107693	NA	-1.26287	NA	-0.569455	NA		1.23392	8.66999e-08	2.33875	1.48803e-30	0.665794	0.00738168	0.0505661	0.901914	-0.0590643	0.883636
ENSG00000184678.8	HIST2H2BE	I	0.292333	0.981519	0.0990792	0.99997	-0.176368	0.999491	-0.758287	0.0668264	-0.618442	0.108194		1.7405	2.94249e-41	1.47799	4.47147e-30	0.652215	4.36304e-06	1.52723	1.38288e-32	1.30522	2.41573e-23
ENSG00000206337.6	HCP5	I	-0.140786	0.981519	0.216392	0.99997	-0.303299	0.909816	-0.0739597	0.999264	-0.139941	0.799357		2.83366	3.93778e-77	1.47814	1.04151e-19	0.603596	0.00120041	0.79312	6.6993e-06	1.08956	1.34943e-10
ENSG00000132334.12	PTPRE	I	0.314149	0.342108	0.295048	0.610225	0.138806	0.909619	0.195286	0.584034	0.339044	0.035948		1.00981	7.01401e-16	2.49573	1.91979e-109	0.588942	5.90125e-06	1.11171	1.79109e-20	0.440236	0.00132014
ENSG00000156453.9	PCDH1	I	0.0696375	0.981519	0.257739	0.99997	-0.316988	0.210566	-0.0993111	0.95306	-0.186058	0.392354		1.33063	7.93145e-11	4.03989	2.34363e-115	0.552368	0.0171639	2.06819	1.43836e-28	-0.283289	0.340418
ENSG00000071282.7	LMCD1	I	0.155287	0.981519	0.358206	0.99997	-0.431701	0.628708	-0.253145	0.889319	-0.506502	0.21609		1.62696	1.15446e-89	1.38308	6.80639e-65	0.490581	3.16843e-08	-0.919324	4.34052e-21	-0.469237	1.58339e-06
ENSG00000204642.9	HLA-F	I	0.141846	0.981519	0.140268	0.99997	-0.147892	0.970274	-0.109174	0.966776	-0.363323	0.120428		1.90066	7.71885e-84	1.14834	2.61131e-30	0.479743	1.00645e-05	0.938678	1.93753e-20	0.841499	2.69611e-16
ENSG00000073756.7	PTGS2	I	0.230388	0.981519	-0.0755122	0.99997	-0.100444	0.999491	-0.43277	0.326039	-0.648967	0.0205059		1.51262	2.64163e-57	1.07171	2.43216e-29	0.435942	1.94478e-05	0.755649	6.4399e-15	0.809919	6.58581e-17
ENSG00000112414.10	GPR126	I	0.125206	0.981519	-0.0331326	0.99997	-0.077174	0.999491	-0.0677909	0.999264	-0.115042	0.713775		1.44467	3.90937e-32	1.65344	2.22707e-43	0.402689	0.00362287	0.0711528	0.707117	-0.171029	0.313562
ENSG00000156103.11	MMP16	I	-0.374774	0.981519	-0.222307	0.99997	-0.588844	0.728936	0.104749	0.999264	-0.515163	0.437626		1.05022	2.73866e-31	1.15886	4.4004e-39	0.250472	0.0150652	1.03209	3.47571e-31	0.648066	1.9401e-12
ENSG00000133019.7	CHRM3	I	0.402484	0.981519	0.700824	0.99997	0.0794318	0.999491	-0.865837	0.473479	-0.587644	0.469106		1.23888	3.97649e-50	1.38207	1.5322e-64	-0.421875	1.82421e-05	-0.13769	0.220558	-0.61005	5.69107e-10
ENSG00000153162.8	BMP6	I	0.442951	0.947989	0.490329	0.99997	0.131561	0.999491	-0.33356	0.79666	-0.123458	0.832974		1.65228	2.19993e-07	1.52615	9.67779e-07	-0.953011	0.0292404	0.539118	0.162349	-1.51184	0.00114136
ENSG00000170345.5	FOS	I	0.693056	0.3593	0.0206533	0.99997	0.210041	0.995318	-0.00126479	0.99978	0.189912	0.719994		1.48352	3.26296e-11	1.646	1.83319e-14	0.502296	0.0567497	0.130197	0.70552	-0.0991373	0.796056
ENSG00000171658.4	RP11-443P15.2	I	0.634569	0.981519	0.686584	0.99997	1.10948	0.38017	1.51991	0.0533925	1.81107	0.00470156		1.12317	0.0313542	1.78216	4.17564e-05	0.957367	0.0568215	1.5963	0.000306191	1.24905	0.00839538
ENSG00000119866.16	BCL11A	I	0.0146427	0.994988	-0.229103	0.99997	-0.253218	0.642728	-0.200594	0.753234	-0.252353	0.324359		2.72559	7.59726e-17	2.36236	4.81087e-13	0.775575	0.0590121	2.05973	5.34511e-10	1.06492	0.00538754
ENSG00000114698.10	PLSCR4	I	-0.103341	0.984606	-0.216289	0.99997	-0.234329	0.989566	-0.156148	0.989691	-0.424839	0.36065		1.04975	5.43192e-16	1.28731	2.10399e-25	0.291372	0.0591641	1.24167	5.66992e-24	0.855249	4.08201e-11
ENSG00000258545.1	RP4-755D9.1	I	0.87758	NA	0.0300984	NA	-0.157754	NA	-0.0769073	NA	-0.0739928	NA		1.01752	0.0234188	1.85714	3.67799e-07	0.824484	0.0596096	1.82019	5.85584e-07	1.90146	1.93928e-07
ENSG00000151490.9	PTPRO	I	0.232591	0.981519	0.506221	0.99997	-0.528151	0.778152	-0.620351	0.584011	-0.20111	0.79383		3.49475	0.0338511	4.89266	0.000486693	2.98889	0.0636854	4.71138	0.000882947	2.89559	0.077319
ENSG00000184574.5	LPAR5	I	0.128856	0.981519	0.0901063	0.99997	-0.26155	0.44111	-0.0325013	0.999264	-0.0558254	0.843805		2.21213	0.0175874	5.53073	4.50563e-14	1.70274	0.0693026	3.11866	8.37156e-05	-0.495252	0.760384
ENSG00000108370.11	RGS9	I	0.85248	NA	0.0766287	0.99997	1.11568	NA	1.01283	NA	0.722613	NA		1.24521	0.0199608	2.86882	1.11985e-11	0.953849	0.0726237	2.02972	4.86042e-06	0.938202	0.0815291
ENSG00000135363.7	LMO2	I	-0.32663	0.981519	0.188293	0.99997	-0.382651	0.600638	-0.545236	0.177931	-0.511432	0.126633		2.34361	1.01123e-14	2.50639	1.23295e-17	0.682011	0.0760483	2.67247	2.30841e-20	1.48688	3.89009e-06
ENSG00000149972.6	CNTN5	I	NA	NA	NA	NA	NA	NA	NA	NA	NA	NA		2.82002	0.0407514	10.0733	1.74007e-21	2.36116	0.0807669	-1.13239	0.623349	-1.06435	0.6576
ENSG00000151790.4	TDO2	I	-1.04288	NA	-0.931551	NA	-1.1194	NA	-1.03856	NA	-0.0738627	NA		2.5991	0.00252231	4.945	8.58809e-12	1.62315	0.0813824	4.0435	5.11393e-08	2.86123	0.000344256
ENSG00000137491.10	SLCO2B1	I	0.880537	NA	2.20978	NA	-0.157774	NA	-0.0769258	NA	-0.0740112	NA		4.30443	0.00551885	4.14526	0.00455636	2.8456	0.0846424	4.47106	0.00195939	4.59734	0.00155852
ENSG00000156675.11	RAB11FIP1	I	-0.435439	0.299595	-0.0544543	0.99997	-0.506419	0.0467102	-0.666889	0.00113633	-0.48305	0.0246488		1.46144	0.00189752	4.36318	5.74088e-32	0.843962	0.0984375	1.59335	0.000211962	-0.173207	0.822632
ENSG00000106631.4	MYL7	I	-0.647299	0.981519	0.0116849	0.99997	-0.597139	NA	-1.72236	NA	-3.18963	NA		3.68277	0.0385074	5.98116	3.3586e-05	2.96258	0.0995521	3.20461	0.0626913	1.68126	0.478203
ENSG00000172824.10	CES4A	I	0.373048	0.981519	-0.43905	0.99997	-0.204405	0.999491	-0.275796	0.969683	0.0652686	0.948127		5.12747	0.00151997	4.51062	0.0041359	2.95358	0.110081	1.61676	0.498011	2.67731	0.167971
ENSG00000207425.1	Y	I	-0.134253	0.988593	-0.357099	0.99997	-0.240924	0.999491	-0.266152	0.999264	-0.391859	0.73834		1.66802	0.0296375	1.66841	0.0179638	1.22892	0.111853	0.986456	0.223766	-0.074105	0.9522
ENSG00000086570.8	FAT2	I	-0.0657345	0.986556	0.140781	0.99997	0.0674304	0.999491	0.261622	0.791723	0.520766	0.0902625		1.09935	0.0115872	3.29919	5.29883e-23	-0.874713	0.113019	1.4386	0.000139146	0.0314083	0.960461
ENSG00000137699.12	TRIM29	I	0.0527951	0.982631	-0.0268163	0.99997	-0.144703	0.844203	-0.0985567	0.92471	-0.0173526	0.952537		1.2959	0.00302035	3.3943	2.55405e-22	-0.883217	0.130009	0.587869	0.235004	-2.75614	0.000651669
ENSG00000155980.7	KIF5A	I	0.144876	0.989365	0.582845	0.99997	0.150622	0.999491	0.236971	0.999264	0.309055	0.861469		1.34835	0.0432821	3.23102	3.40071e-10	0.994697	0.137009	1.10393	0.0853811	1.34257	0.030605
ENSG00000230234.1	RP1-276N6.2	I	NA	NA	NA	NA	NA	NA	NA	NA	NA	NA		3.02213	1.06318e-12	1.27149	0.0101943	0.8157	0.147732	3.73662	1.59054e-20	2.45043	1.27265e-08
ENSG00000142178.7	SIK1	I	-0.101661	0.981519	-0.0695392	0.99997	-0.339528	0.0886778	-0.205644	0.521837	-0.362272	0.0200413		1.68775	4.21723e-39	1.56645	2.33132e-34	0.234146	0.158855	0.329341	0.0318114	-0.329184	0.0454792
ENSG00000076258.5	FMO4	I	0.24313	0.981519	0.206694	0.99997	-0.175815	0.999491	-0.415435	0.633226	-0.0980111	0.868484		1.3854	0.00622953	1.03253	0.0404843	0.771578	0.159989	1.36542	0.00378414	1.22157	0.0131025
ENSG00000178538.5	CA8	I	2.11987	NA	0.0300859	NA	0.830556	NA	2.05331	NA	1.61217	NA		3.68495	1.43962e-05	6.38511	6.00603e-17	1.4774	0.161946	6.20913	4.77188e-16	5.91455	1.69231e-14
ENSG00000100368.9	CSF2RB	I	-0.0812415	NA	0.0300918	NA	-0.157761	NA	-0.0769138	NA	0.88778	NA		2.81935	0.0230835	3.39455	0.00199766	-2.662	0.165512	2.27244	0.0621714	-1.64553	0.441482
ENSG00000138185.12	ENTPD1	I	0.331918	NA	-0.979225	0.99997	-1.07928	NA	-0.442329	NA	-0.829882	NA		1.42063	0.0173266	2.77906	8.10761e-09	-1.13497	0.16781	0.58293	0.402016	0.955233	0.123926
ENSG00000010030.9	ETV7	I	0.0281746	0.994988	0.18964	0.99997	-0.199487	0.999491	-0.20268	0.983822	0.023507	0.979707		1.88727	3.32909e-05	1.75654	6.72627e-05	0.741665	0.178262	1.86424	1.64683e-05	1.99245	4.06107e-06
ENSG00000165695.5	AK8	I	1.99899	0.811166	1.70605	0.99997	1.70503	NA	1.73796	NA	1.98986	NA		3.69943	0.044624	4.57663	0.00377034	2.62711	0.179361	4.88125	0.00175413	4.14479	0.012293
ENSG00000137673.4	MMP7	I	-0.885003	0.981519	-0.423372	0.99997	0.0247844	0.999491	-1.39849	0.45413	-0.407035	0.778044		3.18313	0.0388884	3.07278	0.0314264	2.09089	0.197862	2.461	0.106985	2.52998	0.100664
ENSG00000164867.6	NOS3	I	-0.393017	0.982631	0.279471	0.99997	-0.0302113	NA	-0.920737	NA	-1.03628	NA		2.28051	4.05346e-08	3.45569	6.90349e-20	-0.840954	0.203884	1.09567	0.0190229	-1.37543	0.0478265
ENSG00000124406.12	ATP8A1	I	0.153164	0.981519	0.110762	0.99997	-0.127475	0.999491	-0.364544	0.81219	-0.45168	0.390357		1.62706	9.93623e-06	2.71406	5.06556e-17	0.565797	0.215077	1.85802	5.29767e-08	1.04709	0.00750508
ENSG00000147168.8	IL2RG	I	1.16371	0.538554	1.0888	0.935925	-0.341959	0.999491	-0.713799	0.726229	-1.1339	0.16557		3.14484	0.000585005	2.48735	0.00628574	1.3571	0.215718	1.96374	0.0429	0.675594	0.620236
ENSG00000197245.4	FAM110D	I	-0.081294	NA	0.991821	NA	0.803968	NA	-0.0769663	NA	0.887729	NA		2.40416	0.0326194	3.93678	2.5408e-05	1.49206	0.216453	2.57259	0.0115765	1.27313	0.321904
ENSG00000156804.3	FBXO32	I	0.239803	0.981519	0.317449	0.99997	0.0663235	0.999491	0.00488731	0.999264	0.395663	0.303159		1.18004	1.54334e-71	1.90876	6.48727e-193	0.101599	0.237611	0.63836	1.82532e-21	0.885863	9.1065e-41
ENSG00000205269.4	TMEM170B	I	0.26297	0.981519	0.0326244	0.99997	0.00318294	0.999491	-0.0991206	0.999264	-0.643571	0.348438		1.1264	1.21721e-06	1.66954	2.09326e-15	0.336933	0.240507	1.39761	6.46212e-11	0.782376	0.0010651
ENSG00000165899.6	OTOGL	I	-0.681055	NA	-1.44876	NA	-0.148784	NA	-2.51756	NA	-2.51465	NA		1.62927	1.10957e-06	1.77306	2.36987e-08	-0.535632	0.255131	-0.0996842	0.860857	0.221234	0.665161
ENSG00000155792.5	DEPTOR	I	0.581713	0.624447	0.358183	0.99997	0.151801	0.999491	0.11504	0.999264	0.169736	0.758303		1.01857	3.26615e-05	3.07926	3.39513e-53	0.330807	0.268701	1.56111	5.16713e-13	0.199739	0.55897
ENSG00000108176.10	DNAJC12	I	-0.333329	0.981519	-0.358742	0.99997	-0.233276	0.999491	-0.0862292	0.999264	-0.487088	0.478754		3.56293	6.81148e-28	1.58461	1.21059e-05	0.517771	0.277626	1.43538	8.95372e-05	1.47856	6.30834e-05
ENSG00000167011.4	NAT16	I	-0.0813337	NA	1.80539	NA	-0.157853	NA	1.84434	NA	2.40452	NA		3.67623	0.0405574	5.58935	0.000144521	2.22536	0.280079	2.94631	0.100557	1.67971	0.481215
ENSG00000162687.12	KCNT2	I	-1.80644	NA	-1.69511	NA	-1.88296	NA	-1.80211	NA	-0.837419	NA		2.42775	0.0383383	6.26744	4.77679e-12	1.36377	0.298895	4.8717	1.70307e-07	4.49685	2.21377e-06
ENSG00000231574.1	RP11-91K9.1	I	-0.320278	0.981519	0.570541	0.99997	0.90698	0.575486	0.264567	0.997086	0.827259	0.337021		2.88335	0.000903348	1.87938	0.0383765	1.11004	0.301986	1.70264	0.068412	3.05942	0.000197448
ENSG00000197106.6	SLC6A17	I	-0.081235	NA	0.0300983	NA	-0.157754	NA	-0.0769073	NA	-0.0739928	NA		1.91582	0.00960198	3.98371	1.99294e-11	0.860606	0.328347	4.65468	1.40813e-15	-0.850919	0.483538
ENSG00000136514.2	RTP4	I	-0.0811547	NA	0.941928	NA	-1.11946	NA	-0.076827	NA	-1.03569	NA		1.91919	2.47748e-07	1.05237	0.00924678	0.483824	0.33122	1.64919	6.70163e-06	1.95992	4.71423e-08
ENSG00000224389.4	C4B	I	0.811245	NA	0.991555	NA	0.785227	NA	-0.0769359	NA	2.44946	NA		1.39287	4.08724e-09	1.25104	7.85549e-08	-0.31442	0.342329	0.57285	0.0309129	-1.26789	4.13063e-05
ENSG00000185634.7	SHC4	I	-0.818786	0.936227	-0.374838	0.99997	-0.0233326	0.999491	-1.48435	0.0658705	-1.11765	0.127656		1.24881	2.37995e-08	1.81045	8.53753e-19	0.263893	0.378284	0.430615	0.10231	0.596547	0.0169889
ENSG00000110195.7	FOLR1	I	1.35741	0.817104	0.892556	0.99997	0.977231	0.801001	0.437178	0.98882	-0.374079	0.826974		2.12719	0.00176466	1.75041	0.00873379	-0.809739	0.436997	0.700353	0.41114	-0.421237	0.705821
ENSG00000172575.7	RASGRP1	I	-0.387755	0.981519	0.194203	0.99997	-0.160817	0.999491	-0.990681	0.561592	-0.464921	0.655711		1.64147	0.0281361	3.2714	5.05751e-08	0.645729	0.472771	0.108291	0.927346	1.18402	0.121376
ENSG00000134830.3	C5AR2	I	0.141781	0.988593	-0.289082	0.99997	-0.702879	NA	-0.875478	0.832885	-1.13378	NA		4.38021	1.73249e-05	3.09288	0.00305662	1.00056	0.502928	3.34288	0.00115315	1.69587	0.181364
ENSG00000258940.2	RP11-407N17.5	I	-0.309028	0.982631	-0.511773	0.99997	-0.097775	NA	-0.152798	0.999264	-0.529652	NA		1.41292	0.0367494	1.35072	0.0311134	0.538985	0.504496	0.810886	0.258788	1.36345	0.0322374
ENSG00000178776.4	C5orf46	I	-0.213241	0.981519	-0.101596	0.99997	-0.0133523	0.999491	-0.605601	0.635307	-0.0401736	0.969082		2.37166	3.75855e-09	2.80265	1.80272e-13	0.383083	0.528044	1.65627	6.34237e-05	1.28212	0.00399261
ENSG00000179256.2	SMCO3	I	3.26086	NA	3.70828	0.99997	-0.15776	NA	-0.076912	NA	-0.0739975	NA		4.99648	0.000404256	7.24972	1.48148e-08	1.25849	0.555533	5.11779	0.000134477	3.8119	0.00849915
ENSG00000185291.6	IL3RA	I	NA	NA	NA	NA	NA	NA	NA	NA	NA	NA		1.68946	0.031533	2.32976	0.000537996	0.563465	0.565077	1.10624	0.170698	-0.0545139	0.96169
ENSG00000244731.3	C4A	I	0.74019	NA	1.33583	0.99997	-1.11174	NA	-1.03089	NA	1.56827	NA		1.28126	9.13608e-05	1.54537	3.33569e-07	0.257355	0.565077	1.31714	1.9903e-05	-0.711609	0.0918854
ENSG00000168334.8	XIRP1	I	NA	NA	NA	NA	NA	NA	NA	NA	NA	NA		1.96916	0.00217667	1.59736	0.0113851	0.457821	0.604013	0.31334	0.738509	-0.764434	0.427701
ENSG00000137841.7	PLCB2	I	-0.150269	0.981519	-0.373451	0.99997	-0.425126	0.58049	-0.275571	0.825772	-0.188117	0.680722		1.00942	0.029027	3.50484	1.68107e-24	-0.317489	0.612142	0.405935	0.444736	-0.84978	0.139946
ENSG00000115221.6	ITGB6	I	0.260517	0.981519	0.0659423	0.99997	0.0966499	0.999491	0.175507	0.892325	-0.0747948	0.847137		1.51764	0.000122638	1.26884	0.00110446	-0.302299	0.614208	1.00072	0.013982	1.01662	0.0140035
ENSG00000102468.6	HTR2A	I	0.87758	NA	0.0300984	NA	-0.157754	NA	-0.0769073	NA	-0.0739928	NA		4.12822	2.61245e-05	7.21782	3.81618e-16	0.776454	0.616357	3.98627	2.5702e-05	2.14614	0.0561771
ENSG00000103056.7	SMPD3	I	-0.111111	NA	-0.857569	NA	1.94025	NA	-0.964576	NA	0.805355	NA		3.11088	3.48632e-06	2.50567	0.000190109	0.51721	0.616689	-1.8233	0.149917	-1.75683	0.174405
ENSG00000117643.10	MAN1C1	I	-0.126052	0.988536	0.538702	0.99997	0.064616	0.999491	-0.328517	0.9683	-0.622108	0.470074		1.97145	0.0308884	2.52864	0.00142223	0.562647	0.640189	3.02888	7.5857e-05	2.51927	0.00173049
ENSG00000128482.11	RNF112	I	-1.08014	NA	-0.00702006	NA	0.588882	NA	0.690584	NA	-1.0729	NA		1.24789	0.0313542	2.45833	7.72204e-08	0.337769	0.655732	3.40361	4.62384e-15	2.56602	1.86793e-08
ENSG00000163536.8	SERPINI1	I	-0.116251	0.981519	-0.110529	0.99997	0.133518	0.994677	0.0844741	0.997086	0.342769	0.171193		1.70263	0.00956215	2.19489	0.00014308	0.40083	0.656849	1.58847	0.0101963	0.361563	0.699721
ENSG00000134864.6	GGACT	I	0.0705187	0.988593	-0.125546	0.99997	-0.366577	0.914112	-0.698162	0.302285	-0.339392	0.559258		1.12788	0.00069689	1.7559	1.41765e-09	0.199406	0.672189	0.868132	0.00823441	0.855215	0.0109497
ENSG00000135426.10	TESPA1	I	-0.0812806	NA	0.0300531	NA	1.72794	NA	2.75422	NA	-0.0740384	NA		3.50919	1.58554e-27	3.52753	1.33766e-28	0.214911	0.713546	1.18395	0.00185741	1.84584	1.46503e-07
ENSG00000132793.7	LPIN3	I	-0.200493	0.981519	-0.125938	0.99997	-0.0328783	0.999491	0.0635902	0.999264	-0.0405897	0.94788		1.61949	0.0194531	1.59041	0.0133032	0.300654	0.75424	0.33784	0.713185	-0.540661	0.578947
ENSG00000162551.9	ALPL	I	0.880486	NA	2.00585	NA	-0.157815	NA	0.884814	NA	0.887728	NA		1.03044	6.15748e-26	1.09665	2.83787e-30	-0.0468315	0.766307	-0.681303	1.66242e-10	-0.0890331	0.533106
ENSG00000163995.14	ABLIM2	I	0.179688	0.982631	0.598831	0.99997	-0.86408	0.38017	-0.783545	0.405809	-0.874301	0.166009		4.60565	0.0024462	4.56273	0.00146259	0.669253	0.799983	4.04573	0.00617091	2.74033	0.103801
ENSG00000070190.8	DAPP1	I	-0.239015	0.981519	-0.0849904	0.99997	-0.191471	0.941309	-0.34985	0.37833	-0.387421	0.15294		4.19811	0.0182854	4.93818	0.00174056	0.738674	0.802412	4.51313	0.00526309	-0.168452	0.957096
ENSG00000228307.1	OR2S1P	I	NA	NA	NA	NA	NA	NA	NA	NA	NA	NA		1.77349	0.0164337	1.96036	0.00323856	0.263369	0.810383	1.44284	0.0449533	1.59989	0.0247842
ENSG00000205835.4	GMNC	I	-0.499742	0.982631	-0.197825	0.99997	0.159959	NA	-0.5579	NA	-0.0748382	NA		4.14855	0.0182486	4.60166	0.00385437	0.67468	0.81079	1.676	0.438442	2.35005	0.233048
ENSG00000110042.3	DTX4	I	-0.113256	0.981519	0.0234328	0.99997	-0.184398	0.659051	-0.0981307	0.926358	0.0743183	0.741482		1.1113	1.50244e-07	2.43161	1.66444e-39	-0.0706445	0.838544	1.00299	1.02504e-06	-0.257655	0.387428
ENSG00000080511.2	RDH8	I	NA	NA	NA	NA	NA	NA	NA	NA	NA	NA		1.91448	0.0056966	2.31789	0.000190109	-0.226284	0.840749	0.576019	0.514855	-0.169907	0.885076
ENSG00000182575.7	NXPH3	I	-0.533186	0.981519	0.527166	0.99997	0.0518953	NA	-0.38999	0.999264	-1.19641	NA		1.12348	3.94738e-18	1.54707	5.88083e-36	-0.0311205	0.893362	0.945517	1.57191e-13	0.442424	0.00192035
ENSG00000225756.1	DBH-AS1	I	-0.0813104	NA	2.40998	NA	-0.15783	NA	-0.0769827	NA	-0.0740682	NA		2.33595	0.000325704	1.60196	0.0160281	-0.141593	0.905259	0.365762	0.698892	0.674268	0.430522
ENSG00000185668.5	POU3F1	I	2.77286	0.366222	-2.20892	0.99997	-1.5168	NA	-0.847409	NA	-1.51069	NA		4.83192	4.47147e-08	2.19148	0.0286171	-0.221113	0.910374	0.932608	0.474719	-1.17321	0.534355
ENSG00000240583.6	AQP1	I	-0.457226	0.981519	-1.22075	0.99997	-0.398823	NA	0.143627	0.999264	0.390149	NA		4.00698	1.71115e-09	3.96039	9.9556e-10	0.143184	0.919001	2.78619	4.88391e-05	1.41995	0.0884738
ENSG00000019991.11	HGF	I	NA	NA	NA	NA	NA	NA	NA	NA	NA	NA		4.10856	6.87972e-05	3.7474	0.000188072	0.192605	0.927329	3.72893	0.00020774	3.73278	0.000240438
ENSG00000069424.10	KCNAB2	I	0.41113	0.981519	-0.0761822	0.99997	0.709753	0.140924	0.676747	0.145148	0.861273	0.012179		2.00967	2.05235e-59	1.30443	1.56646e-24	0.0224896	0.927824	2.25211	1.03932e-77	0.499592	0.000566379
ENSG00000135472.4	FAIM2	I	NA	NA	NA	NA	NA	NA	NA	NA	NA	NA		1.52378	0.0341532	1.9852	0.00135982	-0.108617	0.928552	1.70157	0.00791256	1.59736	0.015979
ENSG00000189283.5	FHIT	I	0.217202	0.981519	0.395723	0.99997	-0.078035	0.999491	-0.546787	0.28082	-0.511094	0.195535		1.72079	0.0466073	1.8316	0.0184289	0.0941712	0.943408	1.71157	0.0306038	1.69532	0.0358991
ENSG00000127472.6	PLA2G5	I	0.880546	NA	2.48915	NA	-0.157767	NA	0.884873	NA	-0.0740043	NA		1.73781	0.0372853	2.05214	0.00530108	0.051946	0.965855	-0.74342	0.525408	-0.319261	0.804172
ENSG00000139508.10	SLC46A3	I	-0.0440528	0.992626	-0.334568	0.99997	-0.364509	0.906501	-0.378208	0.799965	-0.86667	0.0444243		1.22258	2.12645e-17	1.5509	8.23471e-29	-0.00859944	0.97004	0.169902	0.369154	0.0467473	0.841637
ENSG00000123610.3	TNFAIP6	I	0.492719	NA	-0.310298	NA	-1.47694	NA	-0.146443	NA	-2.34951	NA		1.24513	0.000206711	1.92679	7.83799e-11	0.0193601	0.970135	-0.157667	0.760791	-0.0480537	0.935945
ENSG00000107099.11	DOCK8	I	-0.32741	0.947989	0.0243498	0.99997	-0.682078	0.0199272	-0.714843	0.0087603	-0.637459	0.0142351		3.49943	3.16741e-15	5.24169	3.1593e-36	-0.0301941	0.97236	2.58552	1.2811e-08	4.24284	1.99735e-23
ENSG00000120899.13	PTK2B	I	0.0274105	0.988593	0.00557847	0.99997	0.125085	0.976605	0.206971	0.630504	0.175386	0.455612		1.10522	9.10702e-15	1.93653	3.39842e-50	-0.0046866	0.984144	1.17678	6.52137e-18	0.745739	3.85017e-07
ENSG00000142910.11	TINAGL1	I	0.457107	0.172522	0.148853	0.99997	0.251787	0.680316	0.212835	0.729299	0.178323	0.526544		1.11041	1.33173e-22	2.08421	2.5718e-82	-0.0021458	0.990115	1.1629	1.22731e-25	-0.223145	0.110532
ENSG00000169429.6	IL8	I	-0.941193	0.0765474	-0.488738	0.99997	-1.527	5.90917e-06	-2.01616	2.31738e-10	-1.95311	4.2045e-10		1.52336	1.03265e-19	2.44537	9.76942e-56	6.51675	0	5.20798	2.86693e-272	6.50329	0
ENSG00000154175.12	ABI3BP	I	-0.385784	0.982631	-0.251466	0.99997	0.301573	NA	0.382611	NA	-0.531487	NA		1.35222	1.24247e-85	-1.05294	1.73011e-50	-0.182473	0.0228563	-0.67313	1.97683e-21	0.733832	8.56024e-26
ENSG00000147206.12	NXF3	I	0.410666	NA	1.35544	0.99997	-1.04998	NA	1.27524	NA	-0.14804	NA		3.15153	1.41351e-58	-1.10341	0.000168997	-2.63773	6.00497e-12	-2.87419	1.15718e-12	0.578746	0.0207698
ENSG00000241811.2	RN7SL651P	I	0.880542	NA	0.0300862	NA	0.804022	NA	2.76915	NA	1.7986	NA		1.15491	0.00319131	-1.13261	0.0158659	-1.99754	9.13452e-05	-1.77768	0.000277709	-0.572015	0.244937
ENSG00000070019.3	GUCY2C	I	-0.0812545	NA	0.0300788	NA	-0.157774	NA	-0.0769268	NA	-0.0740123	NA		1.04392	0.0125571	-1.18146	0.00947305	0.706333	0.0966726	-3.99327	2.10095e-08	-1.28505	0.00522053
ENSG00000163131.6	CTSS	I	0.257383	0.981519	0.612289	0.688444	0.249283	0.96743	-1.03685	0.00825354	-0.566538	0.188031		1.5743	3.18513e-15	-1.18178	2.00569e-05	0.605899	0.00794487	0.498518	0.0340503	1.47895	5.41205e-14
ENSG00000142583.13	SLC2A5	I	0.0301277	0.994988	-0.133505	0.99997	-0.994521	0.0299915	-0.652979	0.263679	-0.42299	0.399284		1.16195	0.000112245	-1.28744	0.000540718	-2.22202	1.19282e-07	-1.24054	0.000607074	0.547812	0.104078
ENSG00000254245.1	PCDHGA3	I	-0.659599	NA	-1.43634	NA	-1.62419	NA	-1.54334	NA	-1.54043	NA		2.36373	1.10414e-48	-1.32973	2.49201e-09	-2.19005	2.96622e-18	0.329669	0.116054	-0.802377	0.000163767
ENSG00000244694.3	PTCHD4	I	0.0289978	0.995764	-0.148696	0.99997	0.404426	0.977564	0.223818	0.997086	0.355133	0.683479		1.16468	4.02305e-08	-1.46224	5.52781e-08	0.142145	0.647112	0.870189	4.10061e-05	1.42578	1.11227e-12
ENSG00000147689.12	FAM83A	I	0.247973	0.880754	-0.0647125	0.99997	0.147764	0.934032	0.409535	0.0404912	0.321145	0.102375		2.17516	1.03036e-37	-1.48742	1.73127e-09	1.41866	4.53115e-16	0.477852	0.0202414	0.244141	0.319447
ENSG00000154451.10	GBP5	I	0.694156	NA	-1.89457	0.99997	0.441022	NA	0.713199	NA	1.55418	NA		1.13127	0.00666799	-1.58228	0.00658184	3.36958	1.72137e-25	0.555495	0.227586	2.12447	6.8195e-10
ENSG00000174125.3	TLR1	I	0.164416	0.981519	0.16699	0.99997	-0.102815	0.999491	-0.0421458	0.999264	-0.148444	0.768577		1.20322	0.000101659	-1.66131	3.67988e-05	-0.440101	0.271759	-0.984426	0.00777299	0.593468	0.0839487
ENSG00000250120.2	PCDHA10	I	0.880488	NA	0.991822	NA	-0.157813	NA	-0.0769656	NA	0.88773	NA		1.22817	0.00347979	-1.6621	0.0031349	-2.4477	0.000124414	0.922843	0.0267636	1.4758	0.000119188
ENSG00000111335.8	OAS2	I	1.61417	0.981519	1.26312	0.99997	0.435682	NA	-2.37748	NA	0.878681	NA		1.4608	4.4956e-43	-1.67962	1.05393e-38	0.0438014	0.802865	-0.0127411	0.943967	1.52184	8.47365e-48
ENSG00000177464.4	GPR4	I	-0.0939823	0.995217	0.369759	0.99997	1.05756	NA	1.40096	NA	1.26829	NA		1.12231	5.56442e-05	-1.75483	1.05104e-06	-0.0516364	0.914236	-1.05361	0.00122159	-0.643459	0.0577438
ENSG00000103175.6	WFDC1	I	-0.0812415	NA	0.0300918	NA	-0.157761	NA	-0.0769138	NA	-0.0739993	NA		4.53687	1.59311e-42	-1.76057	0.00669517	-2.49659	0.000836105	-4.98977	0.000188532	-1.85943	0.00473959
ENSG00000160838.9	LRRC71	I	0.880505	NA	0.0300593	NA	-0.157793	NA	-0.0769464	NA	0.887747	NA		1.19746	0.00247937	-1.77655	0.000694155	-0.672361	0.17204	-0.507316	0.312941	-0.218758	0.707302
ENSG00000169169.10	CPT1C	I	0.555576	NA	0.691088	NA	-0.968502	NA	0.922928	NA	0.620625	NA		1.54778	6.95774e-11	-1.79495	3.44245e-08	-1.57043	3.60781e-07	-0.0118953	0.974556	-0.718642	0.0169565
ENSG00000136695.10	IL36RN	I	-0.349534	0.981519	-1.56839	0.414633	0.118025	0.999491	-0.802167	0.657223	-0.421063	0.668798		3.46783	5.64241e-15	-1.80121	0.0220857	-1.93872	0.0143704	-4.6561	0.000741612	-0.318196	0.693667
ENSG00000128567.12	PODXL	I	-0.316912	0.79925	-0.0773924	0.99997	-0.0776586	0.999491	-0.429127	0.0969732	-0.255885	0.336499		1.02509	3.91271e-53	-1.80592	8.23697e-160	-1.46104	6.21295e-106	-1.32633	8.02082e-88	-1.64923	4.82504e-134
ENSG00000168672.3	FAM84B	I	-0.0464258	0.984606	-0.00528377	0.99997	-0.184592	0.736252	-0.229112	0.428666	-0.252073	0.180373		1.34364	4.38433e-09	-1.82255	2.03069e-08	-0.330446	0.293292	-2.54866	2.52229e-12	0.203815	0.535965
ENSG00000253658.1	RP11-600K15.1	I	NA	NA	NA	NA	NA	NA	NA	NA	NA	NA		1.1086	3.80282e-07	-1.94357	1.32973e-14	-4.46921	6.36061e-29	-3.26135	2.3998e-27	-2.61077	1.027e-21
ENSG00000137959.11	IFI44L	I	0.715971	0.955283	-0.119802	0.99997	0.289187	0.999491	0.383847	0.930276	0.597701	0.432799		1.57734	1.18995e-32	-1.95205	1.50884e-26	-0.46156	0.00447369	-0.2584	0.136114	1.74614	2.44166e-41
ENSG00000185885.11	IFITM1	I	0.29355	0.981971	-0.184449	0.99997	0.313728	0.999491	-0.281594	0.999264	-0.0251852	0.989673		1.89056	2.99328e-34	-2.05578	3.0222e-20	-1.03696	6.53559e-08	-0.420739	0.0328768	0.955314	5.50269e-09
ENSG00000101311.11	FERMT1	I	0.19138	0.981519	-0.0375249	0.99997	0.169106	0.907671	0.139042	0.90173	0.120311	0.66317		1.53942	1.55686e-98	-2.06805	2.08314e-102	-0.444463	8.75781e-08	-0.602069	2.0211e-13	-0.279353	0.00128269
ENSG00000148344.10	PTGES	I	0.0293656	0.990367	0.23294	0.99997	0.213446	0.909619	0.124232	0.971905	0.23561	0.4668		1.57548	1.29813e-06	-2.11019	3.02139e-06	-1.56351	0.000148076	-0.435475	0.314092	-1.11454	0.00606657
ENSG00000105967.11	TFEC	I	-1.04291	NA	-0.931577	NA	-1.11943	NA	-1.03858	NA	1.0209	NA		1.24222	2.10892e-05	-2.20046	2.79978e-07	-1.6226	1.78974e-05	-1.35926	0.000183079	0.152923	0.728477
ENSG00000226087.1	AC106869.2	I	NA	NA	NA	NA	NA	NA	NA	NA	NA	NA		1.24407	0.0150612	-2.28289	0.00131628	-1.43227	0.021283	-2.85943	0.000221919	-1.6835	0.00909209
ENSG00000136689.14	IL1RN	I	-0.127916	0.984516	-0.0439606	0.99997	-0.616714	0.499311	-0.759022	0.204643	-0.393504	0.495927		1.27492	1.07787e-06	-2.31117	6.34132e-10	0.544763	0.0637195	-0.555614	0.0822362	-0.303319	0.398604
ENSG00000225166.1	AC012462.2	I	NA	NA	NA	NA	NA	NA	NA	NA	NA	NA		1.4817	0.0282248	-2.43517	0.00907548	-2.33669	0.00969858	-5.79196	3.29177e-05	-1.88682	0.0285539
ENSG00000133048.8	CHI3L1	I	-0.344031	0.986556	-1.18161	0.99997	-0.0759346	NA	-4.38724	NA	-2.69407	NA		1.18093	1.42122e-37	-2.43695	4.82078e-69	0.635128	3.02969e-11	0.966162	5.90712e-26	0.516552	1.46e-07
ENSG00000102032.8	RENBP	I	-0.0812415	NA	0.0300918	NA	-0.157761	NA	-0.0769138	NA	0.88778	NA		2.33771	0.000241154	-2.47798	0.030341	-2.21681	0.0374005	-1.23755	0.184625	-2.58442	0.0269537
ENSG00000166592.7	RRAD	I	0.91757	NA	1.96223	0.99997	2.02432	NA	2.24123	NA	2.70224	NA		1.3024	0.000833083	-2.62319	5.718e-06	-2.76521	1.81017e-06	-2.54076	3.61184e-06	-1.07553	0.0226451
ENSG00000180730.4	SHISA2	I	0.941467	0.981519	-0.15471	0.99997	0.64241	0.971205	0.491105	0.963781	-0.370593	0.816728		1.15529	2.31334e-13	-2.66284	1.08096e-31	-7.94586	1.54319e-13	-6.95902	4.01546e-20	-5.30862	4.05222e-32
ENSG00000121413.8	ZSCAN18	I	-0.081235	NA	0.991878	NA	-0.157754	NA	-0.0769073	NA	-0.0739928	NA		1.10903	4.36269e-13	-2.82444	3.09558e-33	-2.52452	4.93309e-32	-5.1957	2.16821e-33	-2.6406	1.05875e-32
ENSG00000166482.7	MFAP4	I	0.880538	NA	0.0300918	NA	-0.157761	NA	-0.0769138	NA	-0.0739993	NA		1.59689	1.81283e-24	-2.95679	5.01423e-35	-2.53418	3.8612e-32	-1.34877	2.00674e-13	-1.79427	2.4552e-20
ENSG00000171234.9	UGT2B7	I	1.737	0.981519	1.36912	0.99997	2.33681	NA	-0.963059	NA	0.512699	NA		3.38375	7.99367e-19	-3.13779	0.00178324	3.02003	2.05711e-15	-3.29668	0.0010248	-3.23678	0.00148752
ENSG00000227467.3	RP11-169D4.1	I	-0.474002	0.981519	-0.26191	0.99997	-0.0152314	0.999491	0.142227	0.999264	0.0462267	0.964671		1.02564	0.00424424	-3.26257	8.66518e-09	-0.709126	0.0828052	-3.15615	2.77784e-09	-1.92395	7.97451e-06
ENSG00000113249.8	HAVCR1	I	NA	NA	NA	NA	NA	NA	NA	NA	NA	NA		1.26225	0.0469572	-3.35359	0.00162405	-1.90945	0.0147542	-4.09295	0.00104225	-3.43368	0.0013876
ENSG00000227912.1	RP11-69C17.3	I	NA	NA	NA	NA	NA	NA	NA	NA	NA	NA		1.63602	0.00015905	-3.40142	2.14907e-05	-3.86362	1.02572e-05	-5.7718	1.44717e-05	-1.48835	0.00774562
ENSG00000185962.1	LCE3A	I	-0.0812415	NA	0.0300918	NA	0.804019	NA	-0.0769138	NA	-0.0739993	NA		3.12749	2.47472e-06	-3.54788	0.0185614	-4.66355	0.00159596	-4.67692	0.00139449	-2.17846	0.0806477
ENSG00000162494.5	LRRC38	I	NA	NA	NA	NA	NA	NA	NA	NA	NA	NA		3.62909	1.95452e-35	-3.73757	8.72966e-05	2.41241	1.65673e-15	0.687158	0.0783431	2.39737	2.98181e-15
ENSG00000113100.5	CDH9	I	NA	NA	NA	NA	NA	NA	NA	NA	NA	NA		1.33232	0.0271822	-3.90864	0.000172576	-4.05633	0.000108174	-4.65782	0.000146124	-1.68443	0.0156307
ENSG00000146038.7	DCDC2	I	-0.0812627	NA	0.0300706	NA	-0.157782	NA	-0.076935	NA	1.49265	NA		1.81837	1.66726e-44	-4.035	9.47728e-61	-4.06848	2.99243e-65	-6.32248	5.70743e-43	-3.72298	5.05428e-63
ENSG00000154646.4	TMPRSS15	I	-0.0812545	NA	0.991858	NA	-0.157774	NA	-0.0769268	NA	0.887767	NA		1.44516	0.0132634	-4.05256	0.00386101	-5.16823	0.000184007	-2.74043	0.0106192	4.07187	2.65996e-19
ENSG00000087076.4	HSD17B14	I	-0.039513	NA	0.0301477	NA	-0.157706	NA	-1.03865	NA	-0.0739443	NA		1.22859	0.011841	-4.60183	0.000101126	-1.74138	0.00324035	-2.95475	4.10264e-05	-1.70379	0.00429224
ENSG00000203786.5	KPRP	I	-0.0841806	NA	-0.93464	NA	0.74996	NA	0.67228	NA	-0.0769384	NA		3.29085	3.83471e-07	-4.63079	0.0014296	-4.78467	0.00111652	-4.79804	0.000974901	-4.73	0.00132737
ENSG00000126561.12	STAT5A	I	0.233614	0.982646	-0.897047	0.99997	-0.0360005	0.999491	-0.997597	0.585463	-0.626182	0.559911		1.00939	0.00108618	-4.8097	3.15089e-11	-2.2324	2.92703e-09	-8.14917	1.13069e-10	-1.80124	5.19274e-07
ENSG00000081803.11	CADPS2	I	-0.047884	0.981519	0.0291568	0.99997	-0.123326	0.860854	-0.0328694	0.999264	0.0736522	0.699625		-3.65061	0.0225562	9.00694	1.25571e-58	7.09991	2.19748e-36	7.74977	1.78717e-43	7.37404	3.09268e-39
ENSG00000120594.12	PLXDC2	I	-0.300273	0.885548	-0.0854805	0.99997	-0.863385	9.14783e-06	-0.61576	0.00510678	-0.747618	0.000112093		-4.30316	0.00383527	8.68537	4.02628e-84	1.52636	0.00800223	8.01342	1.30231e-71	5.38017	5.11264e-32
ENSG00000143061.13	IGSF3	I	-0.0752539	0.981519	-0.0583796	0.99997	-0.0684064	0.999491	-0.101721	0.858423	-0.0901827	0.605193		-3.58222	0.0190479	8.07734	4.21398e-85	5.34499	6.75316e-37	6.90356	4.07109e-62	4.92588	3.15731e-31
ENSG00000112175.6	BMP5	I	-0.0812545	NA	0.991858	NA	-0.157774	NA	-0.0769268	NA	-0.0740123	NA		-3.42816	0.0381601	8.07659	4.7493e-40	2.14601	0.00369639	7.62925	8.97817e-36	6.56059	2.0737e-26
ENSG00000065320.4	NTN1	I	-0.20539	0.981519	-0.0538236	0.99997	-0.400557	0.0730287	-0.370318	0.0924532	-0.723595	4.35989e-06		-2.48882	0.0273024	7.25287	8.96715e-84	5.76861	1.20482e-52	6.42179	1.39333e-65	4.71323	8.21142e-35
ENSG00000154310.12	TNIK	I	0.117557	0.981519	-0.103181	0.99997	0.168476	0.916888	0.237492	0.597094	0.409003	0.0430504		-2.04678	0.0102307	7.12165	7.45096e-123	5.93726	7.70505e-85	6.81051	2.84568e-112	6.25624	2.4434e-94
ENSG00000073849.10	ST6GAL1	I	-0.1004	0.981519	-0.0193653	0.99997	-0.445116	0.0597547	-0.384933	0.11444	-0.297226	0.192041		-3.65084	0.0226911	7.07208	7.50471e-36	4.0881	5.97775e-12	6.49943	2.64146e-30	4.77348	2.86919e-16
ENSG00000149294.12	NCAM1	I	-0.470349	0.981519	0.325917	0.99997	-2.28143	NA	-0.727425	0.899009	-1.21584	NA		-2.17933	0.00205231	7.05579	1.87914e-158	5.26126	6.28515e-87	6.61253	5.74434e-139	5.49336	6.07238e-95
ENSG00000034053.10	APBA2	I	1.38679	NA	0.030128	NA	0.68378	NA	-1.03867	NA	-1.03576	NA		-2.04561	0.0102235	7.02443	3.69907e-120	6.63543	6.44097e-107	7.4118	6.06414e-134	6.85851	2.76499e-114
ENSG00000115232.9	ITGA4	I	0.0425096	0.984606	-0.103289	0.99997	-0.216257	0.53947	-0.0444885	0.999264	-0.158099	0.436463		-3.44688	0.00716315	6.87204	5.81238e-97	1.07069	0.0150663	4.06375	3.87406e-33	1.39062	0.000786969
ENSG00000173376.9	NDNF	I	-0.0135556	NA	-1.88721	0.99997	-0.177804	NA	-0.0935764	NA	0.252536	NA		-4.54397	0.00183838	6.81457	9.05824e-59	2.0978	1.90515e-05	5.98194	3.21077e-45	4.10685	6.6391e-21
ENSG00000125726.6	CD70	I	0.539271	NA	-0.653538	NA	-2.92481	NA	-0.78755	NA	0.108545	NA		-2.30871	0.0460219	6.81173	8.80018e-68	4.26331	5.1271e-26	6.58638	2.29461e-63	5.61937	9.17222e-46
ENSG00000198286.5	CARD11	I	0.880486	NA	0.991819	NA	-0.157813	NA	-0.0769659	NA	-0.0740514	NA		-3.30891	0.00116167	6.78762	7.8328e-131	6.07914	1.85881e-104	6.4779	4.57129e-119	5.58259	1.01026e-87
ENSG00000170412.12	GPRC5C	I	0.516511	0.549419	0.920019	0.00213252	-0.0752639	0.999491	-0.11931	0.994497	-0.233171	0.571985		-2.04588	0.0102041	6.78587	3.3875e-112	5.76574	1.8924e-80	7.13036	4.81532e-124	6.25246	7.23134e-95
ENSG00000003989.12	SLC7A2	I	-0.213848	0.981519	-0.176749	0.99997	-0.597566	0.00156809	-0.542677	0.0048802	-0.777193	2.12342e-06		-4.30304	0.0038844	6.77687	2.29629e-50	2.97595	1.87249e-09	6.04026	5.73624e-40	3.74188	5.22709e-15
ENSG00000112379.8	KIAA1244	I	-0.305759	0.53513	-0.0570771	0.99997	-0.118191	0.977564	-0.29777	0.222951	-0.14284	0.539127		-4.30335	0.00387603	6.68095	4.80353e-49	4.7216	3.32753e-24	6.58397	1.30064e-47	5.56281	9.10038e-34
ENSG00000176049.11	JAKMIP2	I	-0.128357	NA	-0.927306	NA	-1.11516	NA	-1.03431	NA	-1.0314	NA		-3.2033	0.0446906	6.6782	1.01258e-44	3.48712	5.81756e-12	6.07142	5.97781e-37	4.93933	3.10356e-24
ENSG00000132170.15	PPARG	I	0.058494	0.982631	-0.0326035	0.99997	0.102992	0.995318	-0.307841	0.229335	-0.126864	0.609684		-3.46645	0.0247838	6.67583	4.45793e-54	5.89851	5.39801e-42	7.22908	1.91928e-63	6.89385	1.7282e-57
ENSG00000157570.7	TSPAN18	I	-0.520506	0.981519	-0.784313	0.99997	-0.548363	0.890076	-0.673675	0.687955	-0.434475	0.609149		-4.46618	0.00165196	6.66286	4.39581e-102	3.3871	3.67969e-25	5.40825	8.22952e-67	3.89145	1.24375e-33
ENSG00000180318.3	ALX1	I	-0.0812415	NA	0.0300918	NA	-0.157761	NA	-0.0769138	NA	-0.0739993	NA		-3.65099	0.0226894	6.61253	2.23273e-31	5.11268	1.0893e-18	6.99078	4.73387e-35	6.26459	4.76475e-28
ENSG00000101210.6	EEF1A2	I	0.122988	0.981519	-0.115163	0.99997	1.03674	5.77778e-14	-0.131676	0.893589	0.218368	0.324991		-3.15701	0.0165734	6.49184	6.74787e-74	5.09929	4.18259e-45	6.44368	7.82725e-73	5.76573	6.2889e-58
ENSG00000196562.10	SULF2	I	-0.151771	0.981519	0.134215	0.99997	-0.130019	0.999491	-0.359012	0.67987	-0.261479	0.557357		-4.42514	2.90226e-06	6.4628	5.12349e-234	2.83155	1.37366e-41	4.96403	2.22017e-136	2.419	1.52055e-29
ENSG00000116141.11	MARK1	I	0.135014	0.981519	0.042328	0.99997	-0.118588	0.990408	-0.0528584	0.999264	-0.0248471	0.943326		-4.01331	0.00897945	6.44786	1.38147e-37	3.80628	6.22797e-13	6.05464	3.7654e-33	4.71245	6.73137e-20
ENSG00000112319.13	EYA4	I	-0.0812426	NA	0.0300907	NA	-0.157762	NA	-0.076915	NA	1.45164	NA		-3.65105	0.0227592	6.42457	1.96709e-29	5.60336	2.68259e-22	7.33713	2.50222e-38	6.13294	1.03767e-26
ENSG00000076641.4	PAG1	I	0.475707	0.97771	0.0238855	0.99997	0.387019	0.844495	0.662844	0.25056	0.358105	0.508801		-4.30241	0.00396284	6.24773	1.15095e-41	3.11419	3.93551e-10	5.06808	2.41457e-27	3.839	1.92356e-15
ENSG00000179314.9	WSCD1	I	-0.0812606	NA	1.7317	NA	1.49444	NA	-0.0769328	NA	1.83514	NA		-4.01316	0.00894435	6.24486	1.60787e-35	5.91747	9.36753e-32	6.23058	2.23921e-35	5.90502	1.27183e-31
ENSG00000131831.13	RAI2	I	-1.0879	0.981519	1.11818	0.99997	-1.44175	NA	-1.90253	0.466822	-3.79231	NA		-4.93112	0.000490325	6.22486	7.50942e-65	5.04631	3.43729e-42	6.17106	9.12178e-64	5.87965	1.33024e-57
ENSG00000185985.7	SLITRK2	I	NA	NA	NA	NA	NA	NA	NA	NA	NA	NA		-3.43066	0.0402283	6.16676	1.35347e-21	-0.226178	0.880916	4.85385	1.72109e-13	-3.613	0.0208807
ENSG00000172292.10	CERS6	I	0.0759665	0.982646	0.00987524	0.99997	-0.00949355	0.999491	-0.0708439	0.999264	-0.184034	0.580562		-3.10237	0.0027758	6.15997	1.22222e-96	5.80144	2.00864e-85	6.6334	2.21266e-112	6.28168	2.06674e-100
ENSG00000183098.6	GPC6	I	-0.120782	0.981519	-0.370141	0.99997	-0.541896	0.212007	0.0552022	0.999264	-0.250465	0.520149		-1.92485	0.0185637	6.13816	5.353e-82	4.79642	2.05289e-49	4.35354	1.38752e-40	4.41475	1.51818e-41
ENSG00000116852.10	KIF21B	I	-0.114001	0.981519	0.127308	0.99997	-0.112418	0.999491	-0.209856	0.906985	-0.471208	0.180489		-1.98713	0.0145517	5.97234	5.44654e-77	3.49584	1.94311e-25	4.35357	2.42997e-40	2.27393	2.40936e-10
ENSG00000137726.11	FXYD6	I	-0.844154	0.981519	1.81016	0.939588	-2.20501	0.463643	-2.5386	0.30498	-4.01111	0.0571959		-3.44632	0.00723929	5.95729	3.10494e-71	1.74441	9.03812e-06	5.23245	9.4927e-55	2.3916	1.0566e-10
ENSG00000160181.4	TFF2	I	-0.0812415	NA	0.0300918	NA	-0.157761	NA	-0.0769138	NA	-0.0739993	NA		-4.54362	0.00182071	5.93309	4.22516e-45	2.92095	1.45928e-10	6.11504	5.83776e-48	5.33858	2.83339e-36
ENSG00000159184.7	HOXB13	I	NA	NA	NA	NA	NA	NA	NA	NA	NA	NA		-4.16524	0.00583473	5.92737	5.86224e-35	5.71029	2.63871e-32	6.28972	2.08187e-39	6.06737	1.68747e-36
ENSG00000079215.9	SLC1A3	I	-0.187636	0.981519	-0.0682574	0.99997	0.114892	0.994677	-0.226119	0.598331	0.0651417	0.829706		-2.30839	0.0474573	5.91862	3.29456e-48	3.2875	1.89976e-14	3.8591	3.38661e-20	1.75141	0.000337314
ENSG00000145794.12	MEGF10	I	-0.0853825	NA	0.263205	0.99997	-0.954659	NA	-1.444	NA	0.167532	NA		-4.01284	0.00947098	5.88781	3.64653e-29	1.19082	0.100413	4.69301	1.54071e-18	2.32606	0.000118319
ENSG00000233098.4	RP11-344E13.3	I	1.35647	NA	0.0300835	NA	1.59036	NA	2.54193	NA	3.07329	NA		-2.24347	0.000237592	5.8764	1.13549e-133	4.82188	6.07261e-89	5.74221	1.18225e-127	5.4186	4.70919e-113
ENSG00000186104.6	CYP2R1	I	0.0833618	0.981519	-0.00806087	0.99997	0.000443367	0.999491	-0.0913007	0.978693	-0.0846991	0.768949		-3.84291	0.0143049	5.8707	2.6608e-27	4.76257	7.14375e-18	5.58245	1.05201e-24	5.11448	1.30635e-20
ENSG00000120149.7	MSX2	I	-0.0328307	0.988593	0.0240446	0.99997	-0.499776	0.085189	-0.0918637	0.99297	-0.396171	0.123323		-4.93115	0.000491732	5.86935	2.91612e-57	4.34862	6.84346e-31	5.61945	1.84299e-52	4.72204	1.40892e-36
ENSG00000158164.6	TMSB15A	I	-0.621028	0.914597	-0.091779	0.99997	-0.822198	0.2712	-0.606354	0.525194	-1.12374	0.0210979		-3.4293	0.0391055	5.83499	3.34947e-20	3.83461	8.51863e-09	5.41077	2.06651e-17	3.98097	2.00172e-09
ENSG00000138271.4	GPR87	I	0.132484	0.981519	-0.0360245	0.99997	0.0637447	0.999491	0.107887	0.951853	0.0701924	0.810055		-4.16496	0.00593379	5.78806	1.42916e-32	4.87342	6.28675e-23	5.28478	3.81049e-27	5.56154	6.12641e-30
ENSG00000256151.1	RP11-76C10.5	I	NA	NA	NA	NA	NA	NA	NA	NA	NA	NA		-3.15632	0.016628	5.76384	7.06903e-58	4.31096	8.27025e-32	5.12954	1.10517e-45	4.34137	3.04169e-32
ENSG00000170381.8	SEMA3E	I	0.359961	0.981519	0.125902	0.99997	1.09641	0.0924208	-0.297168	0.966395	0.180489	0.839205		-4.40536	0.00200418	5.71759	3.4779e-71	2.55717	2.57704e-13	4.50037	1.32794e-43	4.1295	2.81092e-36
ENSG00000088881.16	EBF4	I	-0.0812971	NA	0.0300364	NA	1.74936	NA	0.884811	NA	-0.0740549	NA		-4.01389	0.00911392	5.69915	1.12406e-28	2.51339	1.29257e-05	5.73796	4.3715e-29	4.39503	6.69132e-17
ENSG00000105605.3	CACNG7	I	NA	NA	NA	NA	NA	NA	NA	NA	NA	NA		-1.75269	0.00522402	5.64891	1.18198e-97	4.2748	7.35199e-55	5.2065	1.00455e-82	4.56748	7.24701e-63
ENSG00000101134.7	DOK5	I	NA	NA	NA	NA	NA	NA	NA	NA	NA	NA		-3.07432	0.000461668	5.59537	2.22044e-103	5.4104	1.89398e-96	6.02149	2.64079e-120	5.47788	7.09276e-99
ENSG00000131941.3	RHPN2	I	-0.123137	0.981519	-0.0510102	0.99997	-0.172325	0.812079	-0.120812	0.904418	-0.194592	0.365815		-1.91254	0.0372853	5.57036	1.62434e-54	4.62628	3.52849e-37	5.21701	9.49926e-48	4.56904	3.29824e-36
ENSG00000144476.5	ACKR3	I	2.73402	NA	1.01958	0.99997	-0.126108	NA	1.19299	NA	-0.0655378	NA		-3.42837	0.0399237	5.5524	7.39448e-18	4.35442	5.20631e-11	5.1416	2.32095e-15	3.67403	6.99225e-08
ENSG00000147402.7	GABRQ	I	0.380046	0.981519	-0.329706	0.99997	-0.951301	0.55417	-0.965982	0.462832	-0.45743	0.62715		-5.36661	0.000102154	5.50454	3.25607e-63	2.14837	5.23611e-09	4.78071	1.93624e-47	1.8065	2.44456e-06
ENSG00000175471.15	MCTP1	I	0.232221	0.683988	0.153322	0.99997	-0.136205	0.867207	0.270414	0.146347	0.196156	0.259894		-3.51054	0.00581607	5.45015	3.58279e-64	4.3873	5.53268e-41	5.29815	1.1561e-60	4.4689	1.6473e-42
ENSG00000129538.9	RNASE1	I	-1.12234	NA	-1.01101	NA	1.55316	NA	0.246326	NA	-1.1151	NA		-3.07448	0.0209007	5.40546	4.17069e-47	3.43678	1.7896e-18	5.25459	1.62775e-44	4.67978	5.97382e-35
ENSG00000162817.6	C1orf115	I	-0.247027	0.959129	0.135786	0.99997	-0.00302248	0.999491	-0.337948	0.25333	-0.174897	0.520367		-3.84304	0.0148835	5.4015	6.59902e-22	1.53309	0.033026	4.48706	3.70956e-15	2.7758	7.57191e-06
ENSG00000168824.10	NSG1	I	0.0650281	0.981519	-0.0949126	0.99997	-0.269201	0.378838	-0.0518017	0.999264	-0.171803	0.433471		-3.42766	0.0402472	5.39031	1.15836e-16	1.51502	0.0752007	4.24452	1.91585e-10	0.945443	0.347683
ENSG00000106123.7	EPHB6	I	-0.193296	0.981519	-0.536101	0.99997	0.224087	0.999491	-0.607918	0.441903	-0.337259	0.560929		-1.85203	0.000286875	5.32604	3.0905e-118	3.55072	7.89476e-51	4.78386	6.09986e-95	3.09702	6.04641e-38
ENSG00000121005.4	CRISPLD1	I	0.00935953	0.999152	-2.51236	0.196322	0.255518	0.999491	2.10532	0.0068507	2.34845	0.000653909		-2.30827	0.000128738	5.30113	3.60292e-116	2.96522	3.69755e-34	4.92037	8.79164e-100	4.06416	1.20944e-66
ENSG00000162437.10	RAVER2	I	-0.110328	0.981519	-0.0325471	0.99997	-0.0191334	0.999491	-0.053275	0.999264	-0.0114098	0.980374		-1.26651	0.0279698	5.27547	2.08492e-87	4.17367	9.99164e-54	5.13357	8.62699e-83	4.47695	4.28679e-62
ENSG00000152495.6	CAMK4	I	-0.477739	0.955625	-0.123781	0.99997	-0.31663	0.928298	0.344603	0.775171	-0.403313	0.418831		-1.66467	0.00907483	5.26808	1.89907e-81	3.27599	3.72573e-30	4.83185	2.69298e-68	3.50862	8.54195e-35
ENSG00000187690.2	CXorf67	I	NA	NA	NA	NA	NA	NA	NA	NA	NA	NA		-5.68727	5.64623e-07	5.22116	6.5303e-191	0.84397	0.000124322	4.36591	2.94759e-132	0.270843	0.349675
ENSG00000127585.7	FBXL16	I	-0.0993369	0.981519	-0.217932	0.99997	-0.176216	0.95259	-0.182682	0.862723	-0.190402	0.532123		-2.2582	1.87868e-07	5.21164	3.94966e-167	4.17457	1.45052e-105	5.07181	2.57861e-158	4.1082	5.80827e-102
ENSG00000162409.6	PRKAA2	I	0.197491	0.981519	0.0928791	0.99997	-0.0427206	0.999491	-0.21068	0.943767	-0.443076	0.303159		-5.30236	0.000127553	5.15611	2.46518e-55	4.1013	2.1176e-34	5.14255	3.95308e-55	4.74868	1.44979e-46
ENSG00000163947.7	ARHGEF3	I	-0.200634	0.628773	-0.0541959	0.99997	-0.502275	1.33553e-06	-0.469052	1.22501e-05	-0.533532	1.22989e-07		-2.37849	0.0134845	5.15582	8.8157e-53	3.99185	4.90181e-31	4.92238	4.50199e-48	3.9927	5.21242e-31
ENSG00000264067.1	RP11-401O9.3	I	NA	NA	NA	NA	NA	NA	NA	NA	NA	NA		-1.50942	0.0453061	5.10184	8.01006e-57	3.70933	2.93126e-29	5.16799	1.85837e-58	4.43566	1.98274e-42
ENSG00000184005.9	ST6GALNAC3	I	-0.113284	0.988593	-0.180188	0.99997	-0.611357	0.899188	0.130706	0.999264	0.092854	0.939601		-2.98696	0.0265494	5.08462	2.1546e-38	3.55646	2.28309e-18	5.39358	2.31685e-43	4.99974	5.55454e-37
ENSG00000134602.11	MST4	I	0.157951	0.981519	0.0703162	0.99997	-0.0780736	0.999491	-0.0833309	0.999264	-0.306094	0.34156		-3.54154	8.00791e-10	4.99331	3.43684e-197	3.96189	1.21116e-121	4.79647	7.8919e-182	4.20774	7.60351e-138
ENSG00000115526.6	CHST10	I	-0.0948362	0.981519	0.00666785	0.99997	-0.00779269	0.999491	0.022025	0.999264	0.0389101	0.909722		-5.54402	4.96567e-05	4.93422	4.12447e-59	4.33832	3.08393e-45	4.9293	3.97965e-59	4.13025	9.37742e-41
ENSG00000187164.13	KIAA1598	I	-0.0972069	0.981519	0.0287358	0.99997	-0.0629598	0.999491	-0.0369515	0.999264	-0.00635938	0.989673		-3.57156	2.47984e-05	4.92469	2.54386e-99	4.14593	1.93746e-69	4.78064	1.30108e-93	4.46444	6.14642e-81
ENSG00000166897.10	ELFN2	I	-0.12607	0.981519	-0.0660242	0.99997	0.00655261	0.999491	-0.0580973	0.999264	-0.119424	0.701894		-1.31191	0.0249165	4.91527	8.49815e-68	5.68789	2.16408e-91	6.27761	7.4375e-112	5.74355	3.54254e-93
ENSG00000175445.10	LPL	I	-0.770298	0.981519	-1.55582	0.99997	-1.12441	NA	-2.30315	NA	-1.32014	NA		-4.42843	0.00303238	4.90211	1.47552e-23	-1.80576	0.0862098	2.76036	1.49203e-07	-0.302444	0.773308
ENSG00000223865.6	HLA-DPB1	I	1.90906	NA	0.99188	NA	0.804025	NA	-0.0769188	NA	1.76956	NA		-4.58233	0.00115452	4.90165	1.82346e-58	4.27654	5.07312e-44	5.02135	1.38507e-61	4.77744	2.39683e-55
ENSG00000123360.7	PDE1B	I	-0.081235	NA	0.0300983	NA	-0.157754	NA	-0.0769073	NA	0.887787	NA		-1.15699	0.0074399	4.8237	2.78533e-113	2.74655	2.58179e-34	5.36959	9.34921e-142	4.55076	2.68579e-100
ENSG00000197147.8	LRRC8B	I	-0.075601	0.984606	-0.0403153	0.99997	0.0491814	0.999491	-0.287155	0.71728	-0.271752	0.452883		-2.30809	0.000982663	4.72788	2.87575e-69	3.09206	2.10659e-28	4.24302	1.71236e-55	3.49691	9.14951e-37
ENSG00000129514.4	FOXA1	I	-0.00467798	0.997478	-0.129051	0.99997	0.164489	0.941309	-0.12399	0.944303	0.0201069	0.959824		-3.68927	0.0149433	4.72614	1.47215e-29	3.04617	5.60487e-12	5.01537	1.92142e-33	4.40288	1.74948e-25
ENSG00000128011.4	LRFN1	I	0.114393	0.981519	0.0543119	0.99997	0.0640707	0.999491	0.0952139	0.997859	-0.10841	0.800525		-3.42892	0.0394865	4.70632	4.62187e-13	3.74687	2.55644e-08	5.18897	7.62063e-16	4.11946	5.7763e-10
ENSG00000135083.10	CCNJL	I	-0.251699	0.641609	-0.0352199	0.99997	-0.101689	0.977564	0.0553799	0.997086	-0.0328143	0.901328		-4.11584	0.00069945	4.67526	1.24321e-68	4.36398	1.72796e-59	5.00028	4.39061e-79	4.31286	6.13464e-58
ENSG00000163013.7	FBXO41	I	-0.223228	0.981519	0.00933132	0.99997	0.042681	0.999491	-0.19022	0.876278	-0.119759	0.745728		-2.48923	0.0274764	4.6603	1.2224e-33	3.99818	1.73485e-24	3.91615	1.34142e-23	3.27698	3.36348e-16
ENSG00000204186.3	ZDBF2	I	0.00194954	0.999152	-0.119605	0.99997	-0.334533	0.761866	-0.230132	0.885254	-0.366125	0.344103		-2.68658	0.00376803	4.6278	4.14405e-48	4.4421	3.7623e-44	4.78482	1.21817e-51	4.21083	1.82708e-39
ENSG00000273388.1	RP11-401O9.4	I	NA	NA	NA	NA	NA	NA	NA	NA	NA	NA		-1.68749	0.00297519	4.60233	4.16237e-75	3.21277	3.24041e-35	4.85128	4.93367e-84	4.15307	1.62448e-60
ENSG00000198681.5	MAGEA1	I	-0.0812415	NA	0.0300918	NA	-0.157761	NA	-0.0769138	NA	0.88778	NA		-1.62827	7.15584e-13	4.53223	7.96036e-289	4.35386	3.25451e-266	4.5639	9.19217e-294	4.57426	1.46643e-294
ENSG00000134533.2	RERG	I	-0.485985	0.981519	-0.020148	0.99997	-0.295365	0.999491	-0.988393	0.759124	-0.0313276	0.989291		-3.50748	0.00659108	4.52222	1.34594e-34	-3.74413	0.00211043	1.73329	3.68683e-05	-3.69178	0.00252079
ENSG00000147231.9	CXorf57	I	0.0343744	0.988593	-0.0115375	0.99997	-0.04992	0.999491	0.021134	0.999264	-0.131371	0.692304		-2.37954	0.000200587	4.51791	5.43703e-77	3.73304	1.26378e-51	4.69863	8.42483e-84	3.99861	1.5207e-59
ENSG00000169071.10	ROR2	I	0.880569	NA	0.0301101	NA	1.63831	NA	1.8311	NA	2.36983	NA		-3.2033	0.0476339	4.51789	1.32701e-17	2.52	1.34992e-05	2.83485	4.72387e-07	-2.49479	0.0717157
ENSG00000162670.8	BRINP3	I	-1.02803	NA	-0.808945	NA	-1.64576	NA	-2.5388	NA	-2.53588	NA		-2.3266	1.12636e-07	4.51042	1.80974e-136	1.3502	1.43778e-10	4.46913	2.61819e-134	4.62068	1.57999e-143
ENSG00000141314.8	RHBDL3	I	-0.0247663	0.997478	-0.345734	0.99997	-1.67106	NA	-0.238552	0.999264	-0.0154393	NA		-3.42684	0.0406668	4.49028	1.66192e-11	3.00268	2.59377e-05	5.10069	8.80567e-15	4.18014	6.54779e-10
ENSG00000132821.7	VSTM2L	I	-0.249178	0.981519	-0.645722	0.313309	-0.545678	0.24545	-0.456501	0.366194	-0.983729	0.000535662		-2.57222	0.0225615	4.46114	2.2253e-29	1.5639	0.000930371	3.3465	2.2158e-16	2.615	8.20343e-10
ENSG00000198185.7	ZNF334	I	NA	NA	NA	NA	NA	NA	NA	NA	NA	NA		-3.65128	0.0242715	4.43159	8.39888e-13	2.80675	2.70928e-05	4.45721	5.74417e-13	3.86298	1.09985e-09
ENSG00000080561.9	MID2	I	0.0927771	0.981519	0.061231	0.99997	0.157528	0.851414	0.0699848	0.991329	0.229398	0.24716		-6.2695	2.33762e-06	4.41204	3.0678e-71	2.96004	9.91232e-31	3.8386	1.90617e-53	3.474	4.89949e-43
ENSG00000171316.7	CHD7	I	-0.448719	0.947989	-0.107155	0.99997	-0.0795425	0.999491	0.135742	0.997086	0.168388	0.759228		-1.86219	0.000148233	4.34006	2.88421e-82	3.19713	2.59344e-43	4.0728	2.56222e-72	3.09413	2.75902e-40
ENSG00000076770.10	MBNL3	I	0.158918	0.981519	0.0248941	0.99997	-0.247976	0.941309	-0.171377	0.959587	-0.481845	0.174809		-3.68301	0.00399893	4.31963	3.89732e-31	-0.922332	0.149239	-4.83007	0.000363676	-2.87182	0.00154368
ENSG00000171587.10	DSCAM	I	-0.147975	0.984606	0.316055	0.99997	-0.297328	0.999491	-0.282111	0.965294	-0.210133	0.804599		-2.21042	0.00472393	4.2662	3.80238e-44	4.86797	5.37226e-58	5.30339	2.47101e-69	5.49049	3.5082e-74
ENSG00000224960.3	SMEK3P	I	NA	NA	NA	NA	NA	NA	NA	NA	NA	NA		-3.86222	7.85996e-05	4.23967	3.95135e-66	2.6555	1.24857e-24	4.2105	1.9584e-65	3.8828	5.79803e-55
ENSG00000258038.1	CTD-2384A14.1	I	NA	NA	NA	NA	NA	NA	NA	NA	NA	NA		-3.42456	0.046794	4.22784	1.21895e-08	-2.69977	0.109793	2.96532	0.0001569	-1.16021	0.44665
ENSG00000171724.2	VAT1L	I	0.0334926	0.993349	0.232004	0.99997	-0.419732	0.719302	0.1717	0.975663	0.0514786	0.937184		-4.42957	3.73779e-08	4.19943	1.65138e-132	3.28739	6.18307e-79	4.73674	3.35251e-171	3.48616	2.74517e-89
ENSG00000183943.5	PRKX	I	-0.16594	0.701874	-0.0443368	0.99997	-0.10831	0.789903	-0.190798	0.163704	-0.00640553	0.977826		-1.18801	0.0130605	4.19505	1.88079e-71	3.54962	2.64741e-50	4.36227	7.44155e-78	3.69241	1.45664e-54
ENSG00000237438.2	CECR7	I	-0.240998	0.981519	-0.0586229	0.99997	0.0245684	0.999491	-0.138121	0.991329	0.0569355	0.922453		-2.53699	0.000187561	4.17287	1.26261e-61	3.36442	3.44496e-39	3.81456	2.84404e-51	2.96603	6.60837e-30
ENSG00000138759.13	FRAS1	I	-0.18153	0.981519	-0.209506	0.99997	0.0813054	0.999491	-0.301704	0.615122	0.1841	0.599531		-1.47707	0.0421043	4.17056	1.02168e-29	0.0966043	0.901656	2.39935	8.16765e-10	0.227019	0.738572
ENSG00000108947.4	EFNB3	I	0.109465	0.982631	0.411842	0.99997	-0.643235	0.137607	-0.39012	0.58099	-0.957475	0.00136176		-1.40233	0.00400592	4.15915	2.20028e-67	1.61717	2.68761e-09	3.90615	2.40143e-59	2.77783	1.08324e-28
ENSG00000182871.10	COL18A1	I	0.0462514	0.988593	-0.438559	0.99997	0.597041	0.168745	0.758857	0.0210869	0.62874	0.0513699		-1.99189	2.52808e-09	4.12697	4.65251e-110	4.49635	3.06598e-131	4.80406	1.50348e-150	3.99536	6.93453e-103
ENSG00000163638.9	ADAMTS9	I	-0.659956	0.900466	0.0943407	0.99997	-1.04748	0.106852	-0.824329	0.252012	-1.37694	0.00450582		-3.57987	0.0201939	4.10129	5.47029e-19	2.69324	3.953e-08	3.56641	2.31053e-14	1.96214	0.000195752
ENSG00000167680.11	SEMA6B	I	-0.291688	0.910587	-0.339187	0.99997	-0.154122	0.968154	-0.168466	0.877986	-0.291049	0.274401		-1.91662	5.49017e-07	4.03034	6.25286e-90	3.30181	1.78155e-59	4.58993	6.73023e-118	3.66018	1.38072e-73
ENSG00000140835.8	CHST4	I	0.0459959	0.994988	0.376921	0.99997	-0.0402547	0.999491	-0.401654	0.924448	-0.282861	0.759469		-3.65111	0.0236258	4.02485	5.5167e-11	4.90373	3.65546e-16	5.15415	5.92229e-18	5.20693	3.39933e-18
ENSG00000213401.4	MAGEA12	I	-0.081235	NA	0.0300983	NA	0.804025	NA	-0.0769073	NA	-0.0739928	NA		-1.88278	3.53334e-15	4.01339	7.64262e-203	3.8943	6.41919e-191	4.48307	8.68749e-256	3.85302	2.30755e-186
ENSG00000255098.1	RP11-481A20.11	I	-0.204562	0.981914	0.2072	0.99997	-0.66196	0.758607	0.0754493	0.999264	-0.232518	0.798704		-3.84276	0.0163947	3.99403	1.0005e-10	2.17218	0.00177219	3.9999	8.96993e-11	3.11293	1.44425e-06
ENSG00000112137.12	PHACTR1	I	-0.0811989	NA	0.0301357	NA	-1.11951	NA	-0.0768712	NA	-0.0739567	NA		-2.15767	0.0322688	3.96652	1.22832e-24	3.29155	9.49608e-17	4.02835	1.54477e-25	3.57439	8.17924e-20
ENSG00000167754.8	KLK5	I	0.351496	0.981519	0.357158	0.99997	-0.0400423	0.999491	-1.67007	2.92017e-08	-1.65115	1.72394e-08		-3.20619	0.0485167	3.95969	6.16621e-13	1.87755	0.00313693	2.62584	7.12111e-06	2.39236	7.29178e-05
ENSG00000011677.8	GABRA3	I	-1.82182	NA	0.208765	NA	-1.89834	NA	-1.81749	NA	-0.852793	NA		-1.88934	4.9195e-12	3.92584	1.88365e-194	2.9792	3.78062e-108	3.91278	4.9544e-194	3.08874	1.47982e-116
ENSG00000197172.6	MAGEA6	I	-0.0812415	NA	0.0300918	NA	0.804019	NA	-0.0769138	NA	-0.0739993	NA		-3.41882	5.34538e-34	3.89522	4.67405e-282	3.49504	1.19808e-225	4.19647	0	3.58351	3.58305e-237
ENSG00000141934.5	PPAP2C	I	-0.0476591	0.982631	-0.0936095	0.99997	0.228864	0.380323	0.147044	0.730566	0.114995	0.55853		-2.3083	0.0476789	3.80205	2.3994e-19	4.88881	2.60376e-32	1.83481	0.000124747	3.34601	7.95006e-15
ENSG00000124126.9	PREX1	I	0.279449	0.981519	0.793162	0.99997	0.121496	0.999491	-0.935994	0.669338	-0.548683	0.624502		-1.72544	0.00058932	3.80144	2.76383e-58	4.04098	2.14936e-66	4.33866	3.33348e-77	3.62911	7.67921e-53
ENSG00000138772.8	ANXA3	I	-0.142455	0.981519	-0.045234	0.99997	-0.305929	0.291824	-0.282687	0.302285	-0.300308	0.13558		-2.66342	2.23977e-06	3.79227	3.98112e-58	1.61722	5.56923e-10	-2.42999	3.62994e-07	-2.00247	6.52956e-06
ENSG00000126890.13	CTAG2	I	-1.04286	NA	-0.931531	NA	-1.11938	NA	-1.03854	NA	-1.03562	NA		-2.37715	2.12143e-18	3.76872	9.57884e-132	3.41231	1.81141e-107	4.53077	2.08731e-192	3.80842	1.51987e-134
ENSG00000155974.7	GRIP1	I	-0.104381	0.982631	-0.254795	0.99997	-0.208685	0.983264	-0.210871	0.921152	0.0970581	0.852459		-1.3274	0.0177806	3.74983	1.76625e-41	2.60574	2.39289e-19	3.59354	3.82798e-38	2.70887	6.3864e-21
ENSG00000242516.1	LINC00960	I	NA	NA	NA	NA	NA	NA	NA	NA	NA	NA		-4.16508	0.00689062	3.71223	3.94285e-11	3.17399	3.68568e-08	3.46776	9.0775e-10	3.20428	2.85884e-08
ENSG00000235750.5	KIAA0040	I	-0.0633123	0.981519	0.104575	0.99997	-0.212234	0.268572	-0.35753	0.00261041	-0.307899	0.00807952		-4.10168	2.05589e-05	3.59	3.29307e-55	3.0574	2.43226e-39	4.09017	4.86397e-73	3.5386	1.48949e-53
ENSG00000211772.4	TRBC2	I	-0.0811244	NA	-0.93157	NA	-0.157644	NA	-1.03858	NA	-1.03566	NA		-4.03029	0.00116554	3.49971	1.58268e-25	-2.45902	0.000451652	0.909404	0.0312877	-2.40461	0.00063571
ENSG00000221866.5	PLXNA4	I	0.179417	0.988593	0.455556	0.99997	0.687924	NA	0.66655	NA	-0.189213	NA		-1.59819	8.88458e-07	3.48483	1.11395e-77	1.50811	1.28956e-13	3.3627	1.87942e-72	0.621852	0.00930941
ENSG00000164683.12	HEY1	I	0.549737	0.947989	-0.0218674	0.99997	0.283602	0.990487	0.344654	0.879758	0.367304	0.541848		-1.13253	0.0396322	3.36293	1.38253e-28	1.37191	7.27456e-05	2.2378	1.61703e-12	1.41966	4.00422e-05
ENSG00000154914.12	USP43	I	-0.159909	0.981519	-0.20966	0.99997	-0.150575	0.977564	-0.0750374	0.999264	-0.114887	0.731103		-2.40462	0.0427131	3.34223	2.8049e-12	1.133	0.0595071	2.38915	1.91736e-06	0.0765911	0.939826
ENSG00000149968.7	MMP3	I	1.69893	NA	0.0300945	NA	1.56424	NA	2.38548	NA	2.57268	NA		-2.68196	2.37912e-13	3.32103	1.77514e-111	4.70099	6.32367e-233	4.56047	8.47627e-219	5.36891	0
ENSG00000156269.4	NAA11	I	NA	NA	NA	NA	NA	NA	NA	NA	NA	NA		-3.59143	9.51685e-15	3.24917	2.41349e-111	2.69147	9.34477e-75	3.27346	6.5999e-114	2.68066	8.01407e-74
ENSG00000178752.11	FAM132B	I	0.313026	0.876146	0.497348	0.195575	0.355214	0.380381	0.434325	0.126142	0.242178	0.405656		-1.37876	7.1197e-05	3.23512	2.27636e-56	2.08252	1.66421e-22	2.63145	7.54496e-37	1.38084	1.08505e-09
ENSG00000198774.3	RASSF9	I	0.476247	0.947989	0.250897	0.99997	0.956946	0.0170115	0.139452	0.998281	0.773595	0.045804		-1.76376	0.0245095	3.22146	4.03146e-20	2.08705	2.73887e-08	3.85457	2.37618e-29	2.81316	3.73983e-15
ENSG00000135678.7	CPM	I	0.286362	0.981519	-0.0117796	0.99997	0.143094	0.999491	0.321616	0.65778	0.196265	0.626925		-2.05036	0.000269278	3.19123	3.10723e-38	4.00102	7.31266e-62	3.96794	5.61017e-61	4.04084	5.00426e-63
ENSG00000164509.9	IL31RA	I	0.348613	0.769467	0.304806	0.99997	-0.0710574	0.999491	0.364151	0.281952	0.380355	0.133546		-2.57203	0.02105	3.1684	4.56779e-16	4.70741	1.92024e-36	4.44471	1.53563e-32	4.64461	1.99712e-35
ENSG00000139971.11	C14orf37	I	-0.583192	0.981519	-0.503507	0.99997	-1.64066	NA	-1.39503	0.54308	-0.911311	NA		-1.04358	7.47803e-09	3.16615	9.28831e-181	1.71909	1.15215e-48	2.57301	1.0565e-116	1.98895	2.4952e-66
ENSG00000147852.11	VLDLR	I	0.296515	0.981519	0.156288	0.99997	0.117653	0.999491	0.0384634	0.999264	0.107218	0.803864		-1.55432	1.10515e-18	3.13159	6.88427e-216	1.8082	2.30915e-66	3.20962	3.63236e-229	1.97868	3.08315e-80
ENSG00000136352.13	NKX2-1	I	NA	NA	NA	NA	NA	NA	NA	NA	NA	NA		-1.8644	0.0322602	3.1021	2.09779e-14	1.3408	0.00477339	1.94699	7.54576e-06	1.14156	0.0221141
ENSG00000249803.1	RP11-114H21.2	I	NA	NA	NA	NA	NA	NA	NA	NA	NA	NA		-3.65033	0.0267982	3.10025	8.70024e-06	2.21396	0.0033269	2.93688	2.93274e-05	1.54265	0.0662807
ENSG00000055163.14	CYFIP2	I	-0.270961	0.837576	-0.0100072	0.99997	-0.300124	0.380688	-0.179383	0.775095	-0.151244	0.555481		-1.04807	2.39468e-07	3.0721	2.54786e-131	1.8281	1.87069e-43	3.45728	7.87065e-170	2.93926	8.81338e-120
ENSG00000141576.10	RNF157	I	-0.390862	0.981519	-0.230969	0.99997	-0.788979	0.861359	-0.0111682	0.999264	-0.544514	0.640267		-2.26141	3.40754e-08	3.06068	2.98228e-58	2.12979	4.58991e-27	3.45864	6.22163e-76	2.52114	1.35094e-38
ENSG00000073350.9	LLGL2	I	-0.191768	0.928679	-0.254462	0.763825	-0.254556	0.269227	-0.39729	0.00717677	-0.466201	0.000324199		-3.79148	0.0132882	3.04719	5.45356e-10	0.953498	0.138166	2.31652	6.05141e-06	1.37804	0.0185781
ENSG00000186530.13	XKR5	I	NA	NA	NA	NA	NA	NA	NA	NA	NA	NA		-3.64973	0.0245801	3.03688	4.21324e-06	2.64446	0.000105034	4.42619	1.21344e-12	3.93037	6.63034e-10
ENSG00000120162.9	MOB3B	I	-0.0451915	0.985468	-0.111297	0.99997	-0.0242503	0.999491	-0.0551245	0.999264	-0.166103	0.51892		-1.15339	1.7267e-05	3.02571	2.43136e-86	2.80329	9.82459e-74	3.01931	1.12765e-86	2.5387	2.68906e-59
ENSG00000121552.3	CSTA	I	0.177957	0.981519	0.247064	0.99997	0.034553	0.999491	0.139155	0.943569	0.23468	0.426946		-1.50867	1.72497e-08	3.01712	8.7782e-77	-2.72164	2.67312e-17	1.02609	1.81739e-08	-0.734522	0.00169119
ENSG00000137819.9	PAQR5	I	0.226269	0.84747	0.0835173	0.99997	0.0081382	0.999491	0.15604	0.756711	0.19739	0.32143		-1.73616	0.00428867	3.01303	3.46436e-25	2.20322	3.82487e-13	3.29344	1.44794e-30	2.30448	2.31044e-14
ENSG00000138207.8	RBP4	I	-1.05086	NA	-2.83954	NA	-2.0656	NA	-2.94655	NA	-2.94363	NA		-1.50289	0.00869671	2.92463	2.50574e-20	-0.0651018	0.922188	-0.13788	0.81507	0.451781	0.335474
ENSG00000198807.8	PAX9	I	0.119213	0.981519	-0.0309228	0.99997	-0.0603639	0.999491	-0.101789	0.983822	-0.25139	0.3616		-4.39472	6.92719e-08	2.9228	1.07346e-44	0.519446	0.063084	1.87575	8.34506e-18	0.566257	0.0405311
ENSG00000250305.4	KIAA1456	I	0.105925	0.988593	-0.162343	0.99997	-0.231982	0.999491	0.0397157	0.999264	-0.307876	0.727257		-1.1697	1.63281e-05	2.84756	1.70246e-68	0.688268	0.000543777	2.46947	4.86178e-51	1.56693	2.7661e-19
ENSG00000122035.6	RASL11A	I	-0.00511168	0.998249	0.0908117	0.99997	0.191514	0.955567	-0.0162703	0.999264	-0.126649	0.746621		-1.11161	0.0212666	2.83467	2.59514e-27	0.851589	0.00894237	2.47113	1.15376e-20	2.36982	9.70369e-19
ENSG00000142185.12	TRPM2	I	1.96659	NA	0.0300355	NA	-0.157818	NA	1.72347	NA	0.887729	NA		-1.67304	1.41666e-27	2.75739	2.17829e-148	2.07353	2.22698e-82	1.96729	4.689e-74	0.667528	2.41646e-08
ENSG00000163412.8	EIF4E3	I	0.22329	0.981519	0.151818	0.99997	-0.263907	0.873237	-0.57927	0.0993498	-0.697202	0.012344		-1.63988	9.53791e-08	2.72502	1.38681e-52	0.758799	0.00035528	2.10699	6.9835e-31	1.16609	4.33116e-09
ENSG00000228695.5	CES1P1	I	0.193248	0.981519	0.0535439	0.99997	0.266821	0.805652	0.23671	0.797266	0.557367	0.032988		-2.18873	0.0133695	2.71056	3.18139e-13	3.42002	2.27713e-21	3.44384	8.2745e-22	2.60752	3.58814e-12
ENSG00000121653.7	MAPK8IP1	I	0.0130553	0.994988	-0.145697	0.99997	-0.0111502	0.999491	-0.138082	0.934459	-0.436342	0.058032		-2.79491	2.75506e-08	2.70106	4.06555e-36	2.17321	5.64289e-23	3.13368	1.15734e-49	2.66808	3.19391e-35
ENSG00000187156.4	LINC00221	I	NA	NA	NA	NA	NA	NA	NA	NA	NA	NA		-2.74746	2.44668e-30	2.67451	5.01122e-126	2.05454	2.19585e-72	2.90633	1.91522e-151	2.35099	4.19013e-96
ENSG00000196867.3	ZFP28	I	NA	NA	NA	NA	NA	NA	NA	NA	NA	NA		-3.72413	2.99817e-08	2.64681	3.20286e-39	2.42862	7.89443e-33	2.19844	1.02746e-26	1.92432	6.24352e-20
ENSG00000120669.11	SOHLH2	I	-1.92882	NA	-1.81749	NA	-1.04355	NA	-0.962704	NA	-0.0312981	NA		-3.42836	0.0401118	2.63172	0.000279398	3.93259	5.66379e-09	4.9063	6.36714e-14	4.30021	1.21834e-10
ENSG00000272143.1	FGF14-AS2	I	0.192559	0.981519	-0.34849	0.99997	0.00458671	0.999491	0.0866522	0.999264	0.0411417	0.96396		-3.64222	0.0400025	2.57006	0.00478262	-2.02633	0.223235	1.54921	0.133917	-1.37155	0.381285
ENSG00000077264.10	PAK3	I	-1.0124	0.981519	-1.72434	0.99997	-3.78141	NA	-0.635	NA	-0.382829	NA		-2.39345	1.15377e-06	2.50565	3.62486e-25	1.10366	5.0666e-05	1.48128	8.93836e-09	0.431467	0.203068
ENSG00000026559.9	KCNG1	I	-0.415853	0.786532	-0.0418799	0.99997	0.133474	0.999491	-0.254571	0.783099	-0.284522	0.418048		-2.0474	3.69873e-25	2.5046	1.92016e-80	1.18365	1.82355e-17	1.85027	2.10253e-43	0.367741	0.0254921
ENSG00000132819.12	RBM38	I	-0.039037	0.984808	-0.0808286	0.99997	0.15778	0.810058	0.0682377	0.98882	0.0431739	0.869378		-1.08339	0.00965414	2.47963	2.13829e-23	1.95517	2.24549e-14	2.94026	1.30576e-33	2.02952	1.87623e-15
ENSG00000197465.9	GYPE	I	NA	NA	NA	NA	NA	NA	NA	NA	NA	NA		-3.65143	0.0252172	2.46194	0.000456166	3.07902	4.91143e-06	3.84849	2.69667e-09	3.46771	1.63483e-07
ENSG00000251226.1	RP11-469N6.1	I	NA	NA	NA	NA	NA	NA	NA	NA	NA	NA		-2.936	8.93218e-06	2.45248	1.21377e-21	0.129473	0.785125	2.72644	2.80778e-27	2.0587	5.0435e-15
ENSG00000211956.2	IGHV4-34	I	NA	NA	NA	NA	NA	NA	NA	NA	NA	NA		-1.35138	0.00134503	2.44801	1.35998e-23	1.68378	5.49582e-11	2.41233	4.26394e-23	2.01281	1.01471e-15
ENSG00000232216.1	IGHV3-43	I	NA	NA	NA	NA	NA	NA	NA	NA	NA	NA		-4.03004	0.00110416	2.41421	7.34124e-13	1.47406	5.95296e-05	2.47	1.36427e-13	1.74844	9.59043e-07
ENSG00000232677.2	LINC00665	I	0.0319902	0.988593	-0.428239	0.0417629	0.214228	0.597105	0.16107	0.754576	0.455279	0.00242576		-2.98649	1.25146e-07	2.36657	1.21408e-29	3.32737	7.7587e-62	3.29246	1.16619e-60	3.05663	1.89079e-51
ENSG00000214107.3	MAGEB1	I	NA	NA	NA	NA	NA	NA	NA	NA	NA	NA		-2.21755	1.55157e-06	2.35679	1.16955e-24	0.613532	0.0355481	0.829027	0.00214257	2.22236	8.00275e-22
ENSG00000175264.3	CHST1	I	-1.04294	NA	-0.931605	NA	-1.11946	NA	0.675952	NA	-0.073917	NA		-1.54759	0.00050937	2.32225	7.2376e-23	2.14949	1.53576e-19	3.46042	8.40644e-54	3.2096	1.35846e-45
ENSG00000196730.8	DAPK1	I	-0.627665	0.646915	-0.309627	0.99997	-1.07244	0.00767732	-1.34356	0.000212414	-1.56995	3.24925e-06		-1.03291	0.0214694	2.28841	8.57789e-17	-0.853886	0.0343684	0.605961	0.0813601	0.269045	0.535154
ENSG00000164112.8	TMEM155	I	NA	NA	NA	NA	NA	NA	NA	NA	NA	NA		-2.35528	0.00233375	2.26735	1.11291e-11	1.81243	1.72691e-07	3.07162	4.68921e-22	2.05387	1.58563e-09
ENSG00000234511.4	C5orf58	I	NA	NA	NA	NA	NA	NA	NA	NA	NA	NA		-3.30529	0.0141587	2.25222	4.07391e-06	-3.54175	0.00501599	1.51272	0.00406748	-0.908891	0.248048
ENSG00000061337.11	LZTS1	I	0.0968537	0.984606	0.00179615	0.99997	0.248861	0.96743	0.560941	0.258124	0.601542	0.105738		-1.03619	1.81784e-15	2.20556	4.77181e-90	0.686565	5.94071e-09	1.65292	2.2904e-50	0.496246	5.40866e-05
ENSG00000179277.9	MEIS3P1	I	0.565603	0.981519	0.354222	0.99997	0.243402	0.999491	-0.661052	0.701367	0.119699	0.903935		-1.27619	0.00223048	2.16967	8.98957e-19	1.44698	2.6557e-08	1.52562	2.7198e-09	1.59881	4.92363e-10
ENSG00000166908.13	PIP4K2C	I	-0.0128662	0.994181	0.123642	0.99997	-0.146309	0.810058	-0.210924	0.380049	-0.177831	0.319088		-2.213	4.28955e-53	2.14071	8.01586e-144	1.44128	8.83121e-63	1.58111	1.43384e-76	0.76641	6.74967e-17
ENSG00000101493.6	ZNF516	I	-0.0240022	0.989845	-0.112886	0.99997	-0.235726	0.691822	-0.186065	0.778239	-0.298395	0.199283		-1.2483	9.765e-14	2.04413	1.69445e-56	1.3159	4.41175e-23	2.05207	2.83387e-57	1.2827	7.33266e-22
ENSG00000188511.8	C22orf34	I	-0.0812545	NA	0.0300788	NA	-0.157774	NA	0.884853	NA	-0.0740123	NA		-1.47067	4.52226e-26	2.01899	1.1593e-103	0.925498	2.02472e-20	1.48207	1.43862e-54	1.03606	1.37902e-25
ENSG00000099399.5	MAGEB2	I	NA	NA	NA	NA	NA	NA	NA	NA	NA	NA		-4.03904	1.30322e-25	1.94454	4.4225e-47	0.599002	0.000114559	0.515242	0.00109283	1.5566	1.25281e-29
ENSG00000182253.10	SYNM	I	-0.317153	0.981519	0.0350745	0.99997	0.104456	0.999491	-0.104139	0.999264	-0.0936843	0.887664		-1.1738	6.22708e-25	1.94384	1.67166e-94	0.82238	9.91668e-17	0.565464	2.79919e-08	0.272506	0.016677
ENSG00000221867.4	MAGEA3	I	NA	NA	NA	NA	NA	NA	NA	NA	NA	NA		-1.46253	7.7793e-42	1.93289	1.44438e-115	1.51329	4.00136e-70	2.19109	1.82191e-150	1.61855	2.67031e-80
ENSG00000174749.5	C4orf32	I	0.198008	0.981519	-0.0891669	0.99997	-0.0979751	0.999491	-0.0545456	0.999264	-0.468042	0.474802		-1.03523	5.10059e-07	1.9203	1.29167e-41	1.05423	3.48486e-12	1.70037	1.22124e-32	0.819971	2.00978e-07
ENSG00000171227.6	TMEM37	I	0.0660541	0.991628	0.0994349	0.99997	0.651131	0.679932	0.517144	0.775095	-0.0636912	0.953877		-1.42495	0.000888297	1.88125	8.4688e-14	1.47847	1.48371e-08	2.65438	1.69608e-28	1.75842	5.14384e-12
ENSG00000131094.3	C1QL1	I	0.0910324	0.988593	0.124466	0.99997	-0.353421	0.994614	-0.0190856	0.999264	0.102034	0.916889		-1.11399	0.0116858	1.87945	1.65385e-12	2.72026	5.86227e-27	4.03453	1.95045e-61	3.30476	2.21195e-40
ENSG00000113504.15	SLC12A7	I	-0.0283068	0.992626	-0.27425	0.99997	-0.0261799	0.999491	-0.28057	0.682399	-0.45173	0.119618		-1.24061	0.00265959	1.80749	3.39731e-14	2.81046	2.11172e-36	3.99069	1.28423e-76	3.45336	3.10979e-56
ENSG00000107159.8	CA9	I	-0.247081	0.981519	-0.410138	0.99997	0.27457	0.999491	-0.275517	0.974476	0.586021	0.394585		-1.39638	0.000304283	1.79859	9.21363e-15	3.49057	1.78155e-59	3.92621	3.4839e-76	3.17163	1.58248e-48
ENSG00000183876.8	ARSI	I	0.521732	0.981519	-1.2068	0.99997	0.672949	0.842284	-0.129733	0.999264	-0.30747	0.794301		-1.1035	1.64969e-17	1.78846	1.16308e-66	1.9305	2.55476e-78	1.24557	4.27965e-32	1.28646	5.32941e-34
ENSG00000171791.10	BCL2	I	-0.0493435	0.984638	0.158597	0.99997	-0.183241	0.869373	0.146743	0.882989	-0.0643305	0.841479		-1.18529	7.81718e-10	1.78273	3.72722e-43	1.14206	3.65123e-17	1.88854	2.00802e-49	1.31889	5.74234e-23
ENSG00000105088.4	OLFM2	I	1.5889	NA	1.87966	0.99997	-1.94592	NA	1.23696	NA	-0.0646032	NA		-1.10503	1.36817e-16	1.7617	3.55186e-62	-1.05658	1.12865e-16	0.889921	9.0333e-16	-1.26635	3.20287e-22
ENSG00000160200.13	CBS	I	-0.121956	0.981519	-0.0204773	0.99997	-0.671243	0.0265271	-0.754482	0.0057366	-1.13131	2.2731e-06		-1.55901	2.9555e-63	1.7145	1.20862e-98	-0.318244	0.000637833	1.09083	6.54096e-40	-0.394539	1.67772e-05
ENSG00000184139.8	RPL7AP28	I	-1.04286	NA	-0.931531	NA	-1.11938	NA	-1.03854	NA	-1.03562	NA		-1.83485	0.0496591	1.66634	0.000162682	3.9609	1.66521e-25	4.66705	6.03678e-36	4.67174	7.91918e-36
ENSG00000140538.12	NTRK3	I	NA	NA	NA	NA	NA	NA	NA	NA	NA	NA		-2.17813	0.00488566	1.65769	6.49037e-05	0.169968	0.803609	1.20508	0.00621558	0.383109	0.523332
ENSG00000162706.8	CADM3	I	0.880485	NA	1.96818	NA	-0.157814	NA	-0.0769666	NA	-0.0740521	NA		-2.64221	4.92366e-08	1.64699	1.44447e-13	-0.154961	0.68835	4.25281	3.8394e-100	-0.007355	0.984734
ENSG00000132972.14	RNF17	I	-0.0813603	NA	-1.84656	NA	-2.03442	NA	-0.189736	NA	-0.988862	NA		-2.0052	2.45807e-15	1.61332	3.00684e-26	0.900891	3.30991e-08	1.23255	2.49625e-15	0.926626	1.38374e-08
ENSG00000165072.9	MAMDC2	I	0.211854	0.982988	0.153954	0.99997	0.116708	0.999491	0.180226	0.999264	0.326541	0.754629		-1.05973	0.00184262	1.59607	6.01307e-11	-2.29526	3.81071e-10	-2.92045	2.1352e-12	-1.19782	0.000177824
ENSG00000111981.4	ULBP1	I	-0.925969	0.981519	-0.00610979	0.99997	0.160282	0.999491	-0.041763	0.999264	-0.0369434	0.985139		-1.36592	0.000399806	1.55659	4.06843e-10	1.40691	2.47969e-08	2.1201	4.69315e-19	1.16548	8.53183e-06
ENSG00000176988.4	FMR1NB	I	NA	NA	NA	NA	NA	NA	NA	NA	NA	NA		-2.09959	0.0113315	1.50097	0.000411203	3.12227	1.0281e-16	0.764017	0.124856	2.12348	1.07731e-07
ENSG00000143416.16	SELENBP1	I	-0.0760771	0.982646	-0.144953	0.99997	0.00521226	0.999491	-0.154442	0.932606	0.00873436	0.988697		-1.09646	3.81323e-05	1.41709	5.02161e-13	-1.81846	1.66694e-11	0.767697	0.000285079	0.644341	0.00362326
ENSG00000144891.13	AGTR1	I	NA	NA	NA	NA	NA	NA	NA	NA	NA	NA		-1.1314	2.7667e-06	1.40417	1.6803e-15	0.994686	6.02534e-08	-0.438883	0.0551936	-0.242265	0.347683
ENSG00000233296.1	AC092159.2	I	-0.518758	NA	-0.00775773	0.99997	0.608781	NA	0.41822	NA	-1.1228	NA		-2.8723	0.000560687	1.39184	0.000384215	0.947308	0.0270583	1.21335	0.00247826	0.0736816	0.91689
ENSG00000142619.4	PADI3	I	0.500832	0.981519	-0.60205	0.99997	1.15548	NA	1.10368	0.726229	1.49598	NA		-1.79259	0.0196172	1.36997	0.00204934	1.39682	0.0017123	2.80813	8.49571e-13	2.11528	2.94728e-07
ENSG00000101004.10	NINL	I	-0.0758682	0.994988	-0.414113	0.99997	-0.713447	NA	-0.437841	0.992426	0.096925	NA		-1.02087	0.00659238	1.34773	1.14162e-07	1.51338	1.29034e-09	1.25735	8.26344e-07	0.793664	0.00484539
ENSG00000159023.14	EPB41	I	-0.142435	0.981519	0.110859	0.99997	-0.0137451	0.999491	-0.0177528	0.999264	0.141839	0.646492		-1.12703	8.62245e-17	1.34122	6.38909e-42	0.986324	2.21925e-22	1.32074	3.03834e-41	1.03946	8.79506e-25
ENSG00000215374.5	FAM66B	I	0.144754	0.988593	-0.590458	0.99997	0.286827	0.999491	-0.286054	0.999264	-0.401801	0.781364		-1.70764	0.0414399	1.33196	0.00533291	0.94874	0.0704605	1.83686	3.72049e-05	1.7097	0.000187774
ENSG00000117114.15	LPHN2	I	-0.147147	0.981519	0.135728	0.99997	-0.537261	0.0650425	-0.859783	6.89258e-05	-0.828898	6.8354e-05		-1.09308	8.54222e-39	1.32761	1.30808e-64	0.904385	4.36872e-30	1.43184	2.52382e-75	1.19846	1.43744e-52
ENSG00000125820.5	NKX2-2	I	NA	NA	NA	NA	NA	NA	NA	NA	NA	NA		-1.36835	2.13038e-06	1.31579	1.49185e-11	1.44781	4.37384e-14	2.04117	9.94045e-29	2.09	6.29364e-30
ENSG00000183166.6	CALN1	I	NA	NA	NA	NA	NA	NA	NA	NA	NA	NA		-4.8818	0.000427187	1.31487	0.000111077	4.74397	2.67022e-65	5.30758	1.69544e-82	5.01423	3.84421e-73
ENSG00000253846.1	PCDHGA10	I	0.673012	0.981519	0.301736	0.99997	-0.0254145	0.999491	0.127617	0.999264	0.81009	0.416511		-1.24996	0.0109737	1.30916	1.2746e-05	2.47322	3.7691e-20	2.54119	1.85207e-21	1.77167	4.57483e-10
ENSG00000117069.10	ST6GALNAC5	I	-0.123577	0.984808	-0.404149	0.99997	-1.55884	0.00908358	-2.06216	0.000338789	-2.09866	0.00013263		-1.25116	9.78565e-29	1.30758	2.15287e-50	-0.279472	0.00999101	0.470957	7.47787e-07	1.02335	1.5039e-30
ENSG00000224689.3	ZNF812	I	0.880525	NA	0.0300788	NA	-0.157774	NA	-0.0769268	NA	0.887767	NA		-5.88426	1.86973e-05	1.29498	0.00269444	-2.94055	0.000302251	1.66848	4.70719e-05	2.3103	4.02577e-09
ENSG00000079435.5	LIPE	I	-0.114082	0.981519	-0.158254	0.99997	-0.197639	0.941309	-0.211786	0.827963	-0.278714	0.370506		-1.08608	7.98177e-05	1.24522	5.59343e-09	0.572033	0.0178839	1.06031	1.02599e-06	0.091081	0.796455
ENSG00000182379.9	NXPH4	I	0.179726	0.981519	-0.0724037	0.99997	0.0973339	0.999491	-0.0251247	0.999264	-0.114834	0.643689		-1.07677	3.49518e-09	1.22899	1.04119e-15	0.476095	0.00557995	1.31178	5.87394e-18	0.535188	0.00158653
ENSG00000172201.6	ID4	I	0.998448	0.981519	-0.662774	0.99997	-0.495385	NA	-0.205775	NA	-0.746565	NA		-2.97393	1.22111e-07	1.22773	1.10207e-05	0.870414	0.00348475	0.695606	0.0243692	-1.1913	0.00139489
ENSG00000260523.1	RP11-483P21.3	I	-2.00845	NA	-0.935322	NA	-2.08497	NA	0.90736	NA	-2.0012	NA		-1.93878	0.0184244	1.20316	0.0141612	-0.173985	0.822828	0.652505	0.253223	0.428124	0.511267
ENSG00000148948.3	LRRC4C	I	-0.346514	NA	-1.79706	NA	-1.98492	NA	-1.90407	NA	-0.939375	NA		-1.60886	0.00867807	1.1954	0.00198175	-0.73617	0.162324	0.483557	0.312725	1.66118	5.77561e-06
ENSG00000146411.5	SLC2A12	I	-0.751193	0.981519	1.31984	0.856713	-1.30707	0.350261	-1.61064	0.110306	-0.99065	0.321944		-1.20605	6.73723e-05	1.17063	1.73158e-08	0.889681	3.98853e-05	1.97221	1.01995e-24	1.25854	9.35574e-10
ENSG00000100092.16	SH3BP1	I	-0.12167	0.981519	-0.111703	0.99997	0.167741	0.590134	0.144475	0.64651	0.17967	0.239289		-1.44741	3.93546e-21	1.16741	6.25963e-24	1.18971	4.99719e-25	1.80451	3.02275e-59	1.22715	1.45525e-26
ENSG00000254300.1	RP11-706J10.1	I	NA	NA	NA	NA	NA	NA	NA	NA	NA	NA		-1.57232	0.0271865	1.10983	0.0127173	0.36062	0.545183	1.97837	5.84264e-07	1.73397	2.35578e-05
ENSG00000154928.12	EPHB1	I	0.48928	NA	-1.8584	0.99997	0.71607	NA	1.14635	NA	0.490541	NA		-1.0571	8.11373e-23	1.10147	1.75558e-37	0.854943	1.46768e-22	1.44466	1.74432e-66	0.730087	2.28188e-16
ENSG00000139269.2	INHBE	I	-0.0813074	NA	0.99181	NA	-0.157827	NA	1.60019	NA	-0.0740652	NA		-1.59963	2.90194e-22	1.08254	4.81336e-16	-0.890834	3.491e-09	-0.533777	0.000456621	-1.00414	4.14238e-11
ENSG00000138650.7	PCDH10	I	NA	NA	NA	NA	NA	NA	NA	NA	NA	NA		-1.07739	2.09577e-27	1.00843	6.61512e-34	-1.30918	5.99849e-41	1.05424	1.61166e-37	-0.0602794	0.644812
ENSG00000177932.6	ZNF354C	I	0.0517399	0.988593	-0.958831	0.013192	-0.249403	0.94391	-0.257188	0.853096	-0.360373	0.367992		-1.25764	5.48959e-12	-1.01109	6.48417e-09	-0.288394	0.134069	-1.59688	3.87668e-19	-1.56354	3.96617e-18
ENSG00000247809.3	NR2F2-AS1	I	-0.0654199	0.995734	0.18932	0.99997	-1.43662	NA	0.0877829	NA	-1.00874	NA		-1.01192	0.000291867	-1.0503	6.57865e-05	0.0997819	0.767025	-0.0811345	0.811895	-0.0442603	0.907396
ENSG00000183801.3	OLFML1	I	NA	NA	NA	NA	NA	NA	NA	NA	NA	NA		-1.84953	4.45867e-37	-1.20149	4.26857e-20	-2.44592	1.23151e-57	-0.7265	6.8806e-09	0.26981	0.0421244
ENSG00000136960.8	ENPP2	I	-1.79247	NA	-1.68113	NA	-0.907208	NA	-0.826361	NA	-1.78523	NA		-1.90529	5.7707e-70	-1.21275	1.55281e-33	-1.23463	3.29284e-35	-1.95197	1.68389e-77	-1.08372	1.17525e-27
ENSG00000141293.11	SKAP1	I	0.781901	NA	1.43326	NA	-0.15772	NA	1.40699	NA	-1.03575	NA		-1.22278	0.0426821	-1.23711	0.0233294	-0.789447	0.142995	1.38651	0.000355452	1.2091	0.0028324
ENSG00000253159.1	PCDHGA12	I	0.500269	0.97771	-0.105035	0.99997	0.911986	0.0650425	0.808757	0.112702	1.3235	0.000143311		-1.47614	6.44482e-64	-1.30013	2.22027e-52	-0.643119	1.6729e-14	-1.20097	2.56386e-46	-0.676096	7.86824e-16
ENSG00000171877.15	FRMD5	I	-0.271277	0.981519	-0.235955	0.99997	0.0707599	0.999491	-0.0594548	0.999264	0.00796462	0.989673		-1.03083	1.27641e-33	-1.35184	9.09007e-56	-0.992371	2.7623e-33	-1.24993	2.26417e-50	-1.16094	1.47807e-43
ENSG00000116157.5	GPX7	I	NA	NA	NA	NA	NA	NA	NA	NA	NA	NA		-1.91791	5.97591e-19	-1.36932	4.0331e-12	-2.10618	1.48177e-23	-1.35259	2.81868e-12	-1.29291	3.60023e-11
ENSG00000107611.10	CUBN	I	1.39358	NA	1.25207	NA	-1.11952	NA	1.43011	NA	-1.03576	NA		-1.08954	1.34016e-07	-1.38768	7.40597e-12	-0.962696	8.68757e-07	-1.30342	4.03596e-11	-1.23958	4.91865e-10
ENSG00000102383.9	ZDHHC15	I	NA	NA	NA	NA	NA	NA	NA	NA	NA	NA		-1.94141	9.26485e-07	-1.44735	6.94357e-05	-5.21209	1.48922e-12	-5.54691	6.89871e-12	-3.24486	1.01724e-12
ENSG00000269396.1	AC187652.1	I	0.686084	0.981519	0.345438	0.99997	0.735775	0.925572	1.42728	0.239225	0.466883	0.729649		-1.37449	2.67394e-10	-1.47053	3.83125e-12	1.37978	2.60498e-15	1.17481	2.69748e-11	1.59334	2.65834e-20
ENSG00000196611.4	MMP1	I	1.13207	0.695788	0.100329	0.99997	0.704065	0.827224	0.731542	0.722002	1.4059	0.0549184		-1.15094	9.56507e-57	-1.47221	1.18924e-93	0.813358	4.07605e-29	0.436838	5.12476e-09	0.959749	2.7895e-40
ENSG00000125378.11	BMP4	I	-0.263391	0.982631	-0.781915	0.99997	-0.115988	0.999491	-0.445929	0.958365	-0.953057	0.365326		-1.91352	1.66164e-89	-1.56541	2.93684e-67	-1.89395	3.56509e-94	-1.12274	4.98404e-39	-2.15734	9.74521e-113
ENSG00000265806.1	MIR4292	I	0.345283	0.981519	0.968937	0.99997	0.596757	0.977564	-0.0844977	0.999264	1.02893	0.333955		-1.16179	0.0245612	-1.62901	0.000834889	-0.863241	0.070183	-1.45578	0.00198896	-0.916125	0.0563699
ENSG00000105894.7	PTN	I	-2.88609	0.786532	-1.60515	0.99997	-0.568023	NA	-0.134091	NA	-0.601145	NA		-1.52327	4.63883e-102	-1.66812	2.91434e-122	-1.85704	3.09027e-150	-1.3514	2.4656e-86	-1.14711	2.93085e-63
ENSG00000162981.12	FAM84A	I	-0.189658	0.981519	-0.166087	0.99997	-0.286606	0.834059	-0.537263	0.169581	-0.551993	0.0798305		-3.93539	0.00043177	-1.69827	0.0181216	-2.42753	0.00146518	-6.6222	1.38425e-06	-3.12327	0.000283881
ENSG00000230159.1	RP11-232D9.3	I	NA	NA	NA	NA	NA	NA	NA	NA	NA	NA		-2.90517	2.26087e-11	-1.71412	2.18961e-06	-7.62403	2.76864e-09	-7.6374	2.20837e-09	-1.25205	0.000453923
ENSG00000147082.13	CCNB3	I	-0.427868	0.981519	0.101032	0.99997	-0.504383	0.942893	-0.688748	0.686859	-0.0620614	0.958881		-2.82627	0.000244327	-1.79869	0.0018019	1.03989	0.0126875	0.84241	0.0515475	0.567758	0.243783
ENSG00000182985.12	CADM1	I	NA	NA	NA	NA	NA	NA	NA	NA	NA	NA		-4.81753	5.75638e-05	-1.82017	0.000307707	1.81217	6.29323e-08	0.421638	0.349202	-6.85555	1.35694e-07
ENSG00000177599.8	ZNF491	I	0.581419	NA	-0.00745565	0.99997	0.906571	NA	-0.643212	NA	-0.108091	NA		-1.06365	0.00631097	-1.82587	1.52996e-06	-1.09087	0.00247611	-2.06272	6.40656e-08	-0.766148	0.0389748
ENSG00000065618.12	COL17A1	I	-0.101588	0.982631	-0.198179	0.99997	-0.191302	0.990498	0.187121	0.939718	0.134525	0.772618		-1.27272	3.45896e-11	-1.86403	5.26768e-21	0.548608	0.00146601	-0.313221	0.111644	-0.41418	0.0315177
ENSG00000182489.7	XKRX	I	1.13817	0.746165	0.380542	0.99997	0.7623	0.806622	0.191151	0.999264	1.03413	0.2397		-1.05966	0.0273885	-1.89989	3.75757e-05	-3.36242	5.25763e-09	-1.92592	2.03661e-05	-2.07153	9.74691e-06
ENSG00000151812.10	SLC35F4	I	0.432798	NA	-1.41768	0.99997	-0.637971	NA	-0.0297693	NA	1.07434	NA		-2.13082	0.000494155	-1.93961	0.000498375	-1.27057	0.0156288	-1.38467	0.00782712	-2.3123	7.6685e-05
ENSG00000091137.7	SLC26A4	I	0.176844	0.984606	0.177766	0.99997	-0.633343	0.873237	0.199488	0.999264	-0.0869568	0.944331		-1.306	6.82118e-10	-1.95487	1.00063e-19	-0.184635	0.467544	-1.12308	2.38192e-08	-0.594257	0.00478912
ENSG00000162105.12	SHANK2	I	-0.0525579	0.993168	-0.211036	0.99997	-0.775617	0.553117	0.229962	0.989295	-0.251282	0.766647		-1.26862	0.00250744	-1.96512	4.33416e-06	-0.260996	0.557904	0.36382	0.350693	-0.27683	0.536807
ENSG00000222004.3	C7orf71	I	NA	NA	NA	NA	NA	NA	NA	NA	NA	NA		-1.37101	0.000114298	-1.98411	3.48369e-08	0.668454	0.0287943	-8.20787	7.66748e-11	-1.14053	0.000589594
ENSG00000099998.13	GGT5	I	-1.34773	NA	-1.44236	0.99997	-0.326396	NA	-0.562178	NA	-1.9771	NA		-1.80328	3.47395e-23	-2.01254	4.6346e-29	-3.20324	1.18703e-61	-3.30614	1.30429e-64	-1.07293	1.73245e-09
ENSG00000130592.9	LSP1	I	-0.0375587	0.994988	0.247944	0.99997	0.456301	0.952123	0.197977	0.999264	0.302138	0.732654		-2.64369	7.13273e-07	-2.05363	1.69132e-05	-3.8685	2.86017e-10	-2.56042	1.95291e-07	-4.12634	3.61937e-10
ENSG00000143786.3	CNIH3	I	-0.125518	0.988593	-0.0182765	0.99997	0.325188	0.999491	0.237254	0.997086	0.180351	0.866362		-1.28054	1.30322e-25	-2.32452	2.02686e-62	-0.304152	0.011543	-1.38939	7.35409e-32	-1.64447	1.46939e-40
ENSG00000142611.12	PRDM16	I	-0.0812435	NA	3.46638	NA	-0.157764	NA	-0.0769158	NA	-0.0740013	NA		-1.48089	1.07245e-17	-2.33387	4.46443e-37	-0.873676	1.13791e-07	-2.89403	2.10557e-50	-2.04303	2.67864e-31
ENSG00000188171.10	ZNF626	I	NA	NA	NA	NA	NA	NA	NA	NA	NA	NA		-1.36776	0.0087444	-2.36403	1.57738e-05	0.01716	0.977567	-3.00179	5.87337e-07	0.245766	0.658407
ENSG00000079263.14	SP140	I	0.410378	0.981519	0.239306	0.99997	0.670267	0.902894	0.558959	0.899578	1.03871	0.252663		-1.10465	0.00300588	-2.52701	1.89459e-09	0.0645975	0.89571	-1.12375	0.000961675	0.447782	0.19479
ENSG00000203326.5	ZNF525	I	-0.241733	0.981519	-0.0421434	0.99997	0.0302576	0.999491	-0.0448916	0.999264	0.138913	0.707462		-1.43154	4.23821e-07	-2.5889	9.35183e-16	-0.278453	0.355423	-0.841385	0.00117721	-0.457737	0.1025
ENSG00000242242.1	PVRL3-AS1	I	-0.315498	0.988536	0.015709	0.99997	-0.205066	NA	-0.106994	NA	0.440534	NA		-2.34767	8.99795e-06	-2.63628	6.30082e-07	0.318325	0.489503	-1.59605	0.000232635	-0.52151	0.254189
ENSG00000204969.5	PCDHA2	I	NA	NA	NA	NA	NA	NA	NA	NA	NA	NA		-1.12404	0.0295178	-2.73918	8.10603e-07	-2.22272	1.01589e-05	-2.69931	4.53722e-07	-1.23996	0.00934149
ENSG00000250954.1	RP11-79E3.3	I	NA	NA	NA	NA	NA	NA	NA	NA	NA	NA		-1.8637	0.0417445	-2.7947	0.00307464	-2.94207	0.00202262	-1.46765	0.0672001	-0.503084	0.581846
ENSG00000127241.12	MASP1	I	NA	NA	NA	NA	NA	NA	NA	NA	NA	NA		-1.57268	0.000395145	-2.81617	7.80334e-09	-3.43101	1.43934e-10	-5.14526	4.85826e-10	-3.08216	1.09912e-09
ENSG00000076716.7	GPC4	I	-0.067144	0.981519	-0.0350909	0.99997	-0.374146	0.0730287	-0.26642	0.30254	-0.424797	0.00909184		-1.8035	2.4059e-10	-2.89256	7.51467e-16	2.93978	9.30698e-84	2.80439	5.84637e-76	1.93905	2.94224e-34
ENSG00000128606.8	LRRC17	I	-0.339313	0.988593	-0.239032	0.99997	-1.43478	NA	-0.344878	NA	0.315858	NA		-1.98759	3.12875e-33	-2.93296	7.02172e-54	-0.121015	0.51822	-2.68609	6.87e-53	-0.819378	2.0093e-08
ENSG00000206532.2	RP11-553A10.1	I	-1.05779	0.981519	0.353084	0.99997	0.282648	NA	0.434178	NA	-0.452823	NA		-2.82839	3.92045e-31	-2.99958	2.49178e-34	0.367964	0.0332335	-1.41812	2.36485e-15	-1.12551	1.92649e-10
ENSG00000151789.5	ZNF385D	I	-0.207088	0.988699	-0.515031	0.99997	-0.631911	NA	-1.35967	NA	-1.07997	NA		-1.83754	0.0116564	-3.03303	0.000168452	-2.18934	0.00145615	-4.78799	7.94009e-05	-1.54713	0.0190194
ENSG00000110079.12	MS4A4A	I	NA	NA	NA	NA	NA	NA	NA	NA	NA	NA		-1.38741	2.68901e-05	-3.22401	7.31298e-17	-4.17243	6.16109e-20	-5.86066	3.26944e-16	-1.75276	4.35902e-08
ENSG00000160886.9	LY6K	I	0.187146	0.981519	0.0617061	0.99997	0.0145375	0.999491	0.192925	0.646938	0.0617927	0.820108		-1.37584	3.83764e-31	-3.3811	1.36186e-111	-0.815688	6.7129e-13	-2.84847	1.13781e-100	-1.8356	4.40622e-53
ENSG00000172955.13	ADH6	I	0.880538	NA	0.0300918	NA	-0.157761	NA	-0.0769138	NA	-0.0739993	NA		-2.11883	0.0117982	-3.48294	0.000183457	-5.84197	3.99937e-05	-5.85534	3.40215e-05	-4.30929	9.17145e-05
ENSG00000198342.5	ZNF442	I	0.0427832	NA	-1.84556	NA	-0.0468433	NA	-0.990771	NA	-0.987857	NA		-1.28249	0.00451897	-3.70474	3.39996e-09	-0.0266255	0.961153	-1.27857	0.00195154	0.147478	0.787597
ENSG00000177133.6	LINC00982	I	NA	NA	NA	NA	NA	NA	NA	NA	NA	NA		-1.45481	0.033772	-3.71489	4.47527e-05	-0.643426	0.330793	-1.69842	0.00640734	-1.24003	0.0486363
ENSG00000117594.5	HSD11B1	I	0.0073744	0.999152	1.16379	0.711852	0.631643	0.860854	-1.00401	0.523675	-0.466996	0.649408		-1.40428	0.0198641	-3.81106	2.77861e-06	1.0745	0.0269589	-2.58592	2.2503e-05	-0.235396	0.734557
ENSG00000248869.1	RP11-138I17.1	I	NA	NA	NA	NA	NA	NA	NA	NA	NA	NA		-2.42604	0.0249165	-3.84197	0.00366359	-1.97538	0.0324862	-4.88922	0.000812394	-1.23934	0.173365
ENSG00000259078.2	PTBP1P	I	NA	NA	NA	NA	NA	NA	NA	NA	NA	NA		-1.02046	0.046651	-3.84608	8.80651e-08	-0.0915953	0.889368	-1.59516	0.000630304	-1.39559	0.00306881
ENSG00000165025.10	SYK	I	-0.0882063	0.981519	-0.0605796	0.99997	0.109835	0.842284	0.013594	0.999264	0.138328	0.333104		-3.8442	0.0148835	-3.92732	0.00720621	3.02306	6.58315e-07	4.89209	6.02954e-18	5.26684	1.16195e-20
ENSG00000068985.4	PAGE1	I	NA	NA	NA	NA	NA	NA	NA	NA	NA	NA		-2.44883	2.88472e-06	-3.95148	1.74749e-08	0.647499	0.109226	-3.24211	8.36128e-09	-3.46048	1.1261e-08
ENSG00000095303.10	PTGS1	I	0.221582	0.981519	-0.21773	0.99997	0.578328	0.029825	0.614077	0.01107	0.998449	2.04524e-07		-1.43957	0.0043248	-3.96187	2.39011e-07	-0.299297	0.577007	-2.8593	3.55869e-07	0.341803	0.499023
ENSG00000135373.8	EHF	I	-0.10704	0.981519	-0.0812947	0.99997	-0.0460368	0.999491	-0.0537322	0.999264	0.143143	0.62581		-1.24607	0.0179611	-4.0255	1.86728e-06	-0.340032	0.530264	-2.10618	4.77654e-05	1.03798	0.00917369
ENSG00000152931.7	PART1	I	0.199219	0.988593	0.111936	0.99997	-0.108721	0.999491	-0.393936	0.999264	0.501757	0.768776		-1.14835	1.82203e-08	-4.02603	1.77464e-34	-1.70329	4.64869e-17	-1.81209	7.51112e-19	-0.760674	9.99496e-05
ENSG00000251629.2	RP11-774D14.1	I	NA	NA	NA	NA	NA	NA	NA	NA	NA	NA		-1.21969	0.0149276	-4.04567	1.63145e-05	1.33714	1.39223e-05	3.40126	5.17059e-37	3.11911	1.07589e-30
ENSG00000230024.1	RP11-95P13.1	I	NA	NA	NA	NA	NA	NA	NA	NA	NA	NA		-2.17397	4.55572e-08	-4.06992	1.86132e-13	-1.81037	5.26941e-07	-1.02712	0.00327345	-0.126358	0.794755
ENSG00000233309.1	RPS6P12	I	NA	NA	NA	NA	NA	NA	NA	NA	NA	NA		-1.3161	0.00572902	-4.12717	5.30819e-08	-0.714765	0.111677	-7.46565	6.57982e-09	-1.1883	0.00707674
ENSG00000121440.10	PDZRN3	I	0.103223	0.988699	-0.470478	0.99997	0.27095	0.999491	-0.431958	0.960307	-0.362575	0.762198		-1.17408	1.63589e-37	-4.16366	2.34484e-200	-1.54994	1.55011e-64	-1.49097	1.39605e-60	-1.05926	2.29768e-32
ENSG00000183850.9	ZNF730	I	NA	NA	NA	NA	NA	NA	NA	NA	NA	NA		-1.43848	0.0433016	-4.17773	4.6804e-05	-1.22582	0.0593774	-6.79357	4.74223e-07	-3.07513	9.08421e-05
ENSG00000185247.10	MAGEA11	I	-1.29021	NA	-0.463781	NA	-2.32852	NA	-2.24767	NA	-1.28297	NA		-1.68482	0.00290676	-4.85848	2.68139e-05	-1.48203	0.0033856	-5.02235	1.44117e-05	2.06234	1.41416e-08
ENSG00000126752.7	SSX1	I	0.87758	NA	0.0300984	NA	-0.157754	NA	-0.0769073	NA	-0.0739928	NA		-1.59145	1.13797e-08	-4.94287	7.93599e-13	2.53509	3.19342e-56	-0.17888	0.508136	2.66086	4.28602e-62
ENSG00000106511.5	MEOX2	I	NA	NA	NA	NA	NA	NA	NA	NA	NA	NA		-2.22344	1.89203e-26	-4.98466	9.19446e-47	-4.13652	3.55039e-52	-10.5307	1.05062e-17	-3.11692	6.47144e-43
ENSG00000234068.2	PAGE2	I	NA	NA	NA	NA	NA	NA	NA	NA	NA	NA		-3.50613	2.29829e-14	-5.26185	8.53192e-15	-2.04327	1.02609e-08	-4.30634	1.73057e-17	-4.47469	8.05589e-17
ENSG00000228536.1	RP11-392O17.1	I	NA	NA	NA	NA	NA	NA	NA	NA	NA	NA		-2.1535	4.51214e-09	-5.27935	2.3861e-13	-2.80148	1.6564e-13	-1.63517	6.4516e-07	-0.682479	0.045435
ENSG00000123700.4	KCNJ2	I	-0.319796	NA	0.00349387	0.99997	0.211612	NA	1.0308	NA	0.499468	NA		-1.08944	3.01353e-11	-5.3345	1.35029e-33	0.134994	0.466928	-1.20474	1.33142e-14	-0.223382	0.201867
ENSG00000133169.5	BEX1	I	NA	NA	NA	NA	NA	NA	NA	NA	NA	NA		-2.57344	0.026848	-5.51185	0.000128754	0.714688	0.417909	-5.6791	8.07042e-05	-4.64926	0.00181757
ENSG00000239677.2	PDZRN3-AS1	I	NA	NA	NA	NA	NA	NA	NA	NA	NA	NA		-1.43594	0.0267665	-5.58051	3.27608e-05	-2.13687	0.000675035	-1.0452	0.0715577	-1.20343	0.0421743
ENSG00000185742.6	C11orf87	I	-0.081235	NA	0.0300983	NA	-0.157754	NA	-0.0769073	NA	-0.0739928	NA		-1.41354	1.23017e-41	-5.67998	1.27016e-147	-5.14715	1.00471e-175	-4.60336	4.12924e-185	-2.4526	1.07764e-107
ENSG00000169083.11	AR	I	0.385935	0.981519	1.51725	0.99997	-0.506279	0.999491	-0.181942	0.999264	0.149652	0.940365		-1.66275	1.3731e-25	-5.98373	5.6207e-94	-6.48208	3.6982e-91	-10.1954	6.43274e-22	-1.45371	8.62349e-21
ENSG00000168032.4	ENTPD3	I	0.850067	0.701874	0.590468	0.99997	1.59213	0.00143736	0.288852	0.965294	0.731526	0.255775		-2.96689	7.261e-05	-6.11117	6.54085e-06	-3.36308	5.25905e-06	-3.20844	6.69217e-06	-1.84903	0.00298968
ENSG00000224184.1	AC096559.1	I	0.87758	NA	0.0300984	NA	-0.157754	NA	-0.0769073	NA	-0.0739928	NA		-2.54966	0.0119478	-6.28968	1.24604e-05	-3.00678	0.00207247	-3.00063	0.00185741	-0.928593	0.324249
ENSG00000196660.6	SLC30A10	I	NA	NA	NA	NA	NA	NA	NA	NA	NA	NA		-3.05263	0.00215416	-6.31695	6.09614e-06	-5.50904	0.000116519	-2.30588	0.00438271	-1.97408	0.0143811
ENSG00000267886.1	CTD-2291D10.4	I	NA	NA	NA	NA	NA	NA	NA	NA	NA	NA		-2.74711	0.000343987	-6.85775	3.62807e-07	-0.638663	0.359002	-7.025	1.90675e-07	-2.01503	0.00227348
ENSG00000126970.11	ZC4H2	I	-0.100674	0.981519	-0.0843555	0.99997	-0.124303	0.977564	-0.269925	0.400203	-0.362647	0.0666272		-3.23346	0.000154467	-7.17145	2.10948e-07	-3.47221	2.2403e-05	-6.3769	5.18637e-06	-4.84457	8.71752e-06
ENSG00000165496.3	RPL10L	I	NA	NA	NA	NA	NA	NA	NA	NA	NA	NA		-1.46606	0.0151234	-7.26407	3.86591e-08	-1.91254	0.000701274	-6.46952	1.3219e-06	-4.20364	3.835e-07
ENSG00000171094.11	ALK	J	6.58831	0.00342815	3.15006	0.99997	0.804047	NA	-0.0769	NA	-0.0739855	NA		-0.572696	NA	1.83965	0.266593	-0.222488	0.934526	0.51338	0.818171	0.263422	0.91737
ENSG00000006059.3	KRT33A	J	5.56866	0.0279986	4.20966	0.415942	-0.157747	NA	-0.0768983	NA	-0.0739837	NA		0.0138785	NA	1.72852	NA	2.21658	NA	2.63836	NA	0.793339	NA
ENSG00000146477.4	SLC22A3	J	1.71103	0.0380512	0.0295414	0.99997	0.712651	0.805973	1.04974	0.325623	1.71443	0.00537587		0.97567	NA	-0.0692463	NA	2.63349	NA	2.19148	NA	2.70068	NA
ENSG00000109511.6	ANXA10	J	1.33142	0.027183	0.653323	0.99997	2.3283	4.43638e-09	1.5886	0.000461919	2.11114	1.67985e-07		-0.3018	0.272835	-0.0918944	0.745083	1.44951	6.74032e-18	2.89498	2.13422e-76	3.13701	5.37943e-90
ENSG00000185633.6	NDUFA4L2	J	3.63245	2.70428e-13	0.527228	0.99997	0.0581712	0.999491	0.175975	0.999264	-0.396542	0.729649		-0.478893	0.146702	-0.234797	0.469822	-1.28895	6.10677e-06	-1.28468	5.50665e-06	-1.47424	4.68023e-07
ENSG00000177675.4	CD163L1	J	2.20387	0.0398979	2.12334	0.0640507	0.776045	0.916103	1.61366	0.157253	0.876676	0.4613		0.159245	0.14861	-0.483348	7.28421e-08	-0.71072	1.02166e-15	-0.191019	0.0516788	-0.367092	6.42423e-05
ENSG00000108602.13	ALDH3A1	J	1.49836	3.26215e-06	0.473837	0.99997	0.447454	0.6783	0.803585	0.0566534	0.901726	0.0106213		-1.25032	0.302648	-1.14492	0.27754	-3.48169	0.0139365	0.317297	0.782553	-2.10675	0.0611774
ENSG00000131737.5	KRT34	J	2.73827	0.00140047	1.52567	0.741704	-2.21166	0.264783	-2.39996	0.181723	-1.80906	0.194567		0.298917	7.63083e-07	-0.679435	2.10647e-33	-0.285308	1.47344e-06	-0.30528	1.90909e-07	-0.941963	4.35759e-63
ENSG00000166220.8	TBATA	J	6.62178	0.00289305	4.46537	0.342176	-0.157751	NA	-0.0769031	NA	-0.0739886	NA		NA	NA	NA	NA	NA	NA	NA	NA	NA	NA
ENSG00000115705.16	TPO	J	6.40127	2.85351e-07	3.59008	0.0803819	-2.58955	0.723719	-1.54493	0.906985	-0.765309	0.811866		0.0138802	NA	3.66555	NA	1.6422	NA	-0.236494	NA	-0.168453	NA
ENSG00000149591.12	TAGLN	J	-1.37579	0.000475867	-0.653748	0.939588	-1.13618	0.00565006	-1.42406	8.72868e-05	-1.69805	4.87314e-07		0.300769	0.00138947	0.778821	7.75006e-21	-0.315157	0.000444928	-0.295706	0.000979065	-0.495797	7.9737e-09
ENSG00000188293.5	IGFL1	J	-1.47416	0.00289305	0.260277	0.99997	-0.896985	0.136151	-2.32445	1.58788e-07	-0.880854	0.0611643		0.0138986	NA	1.76817	0.5229	-0.223104	NA	2.47687	0.338325	-1.13023	NA
ENSG00000170153.6	RNF150	K	1.47016	0.131032	2.56042	6.81546e-06	-0.84218	0.689486	-0.634754	0.797266	-1.03652	0.224		-0.0146501	0.942355	0.429832	1.51792e-06	-1.11351	1.99508e-34	-0.788959	1.94389e-18	-0.997931	5.14856e-28
ENSG00000081181.3	ARG2	K	0.272684	0.981519	1.63512	2.87425e-05	-0.149339	0.999491	0.016777	0.999264	0.112288	0.880255		-0.305619	0.0717268	0.745616	3.94231e-09	0.481772	0.000323991	0.446428	0.000893468	-0.196973	0.239107
ENSG00000169933.8	FRMPD4	K	2.93216	0.0844754	3.56405	0.00665526	-0.516267	0.999491	-0.444955	0.999264	-0.405928	0.876781		0.404569	1.60457e-06	0.290228	0.000570297	0.430272	7.6468e-08	0.559635	5.14998e-13	0.594745	1.94476e-14
ENSG00000116039.7	ATP6V1B1	K	1.25779	0.981519	3.81973	0.00474565	-1.01785	0.96743	-1.18651	0.849963	-0.292867	0.901853		-0.192765	0.812308	0.158159	0.803353	-0.612833	0.29663	0.372994	0.510137	-0.104429	0.885414
ENSG00000058404.15	CAMK2B	K	0.938568	0.981519	2.74682	0.0218162	0.56326	0.999491	0.10826	0.999264	1.17225	0.3702		0.746379	0.635236	-0.0933699	0.965528	0.644988	0.641721	1.08192	0.366819	0.533541	0.715935
ENSG00000092054.12	MYH7	K	0.879818	0.982049	7.78988	1.84206e-06	-0.157743	0.999491	-0.0768948	0.999264	-0.0739803	0.989673		NA	NA	NA	NA	NA	NA	NA	NA	NA	NA
ENSG00000118245.2	TNP1	K	4.77374	0.0615699	7.58717	5.36676e-06	-0.157756	0.999491	-0.0769082	0.999264	-0.0739936	0.989673		0.0138725	NA	-0.0692491	NA	-0.223128	NA	0.725284	NA	-0.168459	NA
ENSG00000122711.4	SPINK4	K	2.66994	0.941752	7.4116	6.50593e-06	1.50701	0.98215	-0.0769026	0.999264	-0.0739881	0.989673		0.975651	NA	0.892529	NA	0.738649	NA	0.725277	NA	-0.16847	NA
ENSG00000113073.10	SLC4A9	K	2.46253	0.969243	6.74342	0.000305515	-1.07339	0.999491	-0.0919375	0.999264	-0.0722721	0.989673		NA	NA	NA	NA	NA	NA	NA	NA	NA	NA
ENSG00000113722.12	CDX1	K	3.72881	0.409117	6.73778	0.000101207	-0.15775	0.999491	-0.076902	0.999264	-0.0739875	0.989673		-0.432303	NA	0.21626	0.944419	-1.20607	NA	-3.10208	0.200857	-2.07224	NA
ENSG00000130055.9	GDPD2	K	4.64197	0.143489	6.56209	0.00122377	0.7313	0.999491	-0.0769088	0.999264	2.29837	0.418574		0.975663	NA	0.892541	NA	0.738661	NA	1.61845	NA	-0.168461	NA
ENSG00000254528.3	RP11-728F11.4	K	4.06995	0.24691	6.27376	0.000900941	-1.12344	0.999491	-1.04259	0.992426	-1.03968	0.796037		NA	NA	NA	NA	NA	NA	NA	NA	NA	NA
ENSG00000100336.13	APOL4	K	4.41351	0.164189	5.99393	0.00274376	-0.157748	NA	-0.0768999	NA	-0.0739854	NA		3.43894	NA	-0.0692438	NA	-0.223124	NA	2.9287	NA	-0.168455	NA
ENSG00000106128.14	GHRHR	K	1.66866	0.981519	5.89568	0.00536623	-0.157742	NA	-0.0768941	NA	-0.0739796	NA		NA	NA	NA	NA	NA	NA	NA	NA	NA	NA
ENSG00000198203.5	SULT1C2	K	4.43096	0.277811	5.82335	0.0206466	-0.157755	NA	-0.0769069	0.999264	-0.0739924	NA		-0.947894	NA	-1.03102	NA	1.24413	NA	1.24463	NA	1.31392	NA
ENSG00000198842.5	DUSP27	K	-1.0463	0.981519	5.35284	0.0268846	-1.12283	NA	-0.0777441	NA	-1.03906	NA		1.84597	NA	2.37645	NA	0.738674	NA	0.725302	NA	-0.16845	NA
ENSG00000204049.1	AL391421.1	K	0.0620123	0.997478	5.29833	0.00748528	-2.85126	0.733725	-0.529932	0.999264	0.615346	0.844387		NA	NA	NA	NA	NA	NA	NA	NA	NA	NA
ENSG00000143851.11	PTPN7	K	3.52733	0.178295	5.23328	0.000847341	1.12375	0.994677	-1.88899	0.856443	-0.921137	0.79963		2.83398	NA	0.892523	NA	-0.223144	NA	-0.236516	NA	-0.168475	NA
ENSG00000168907.9	PLA2G4F	K	2.26433	0.0776005	3.11612	0.000668188	0.629011	0.98215	-0.562953	0.956392	0.237364	0.886155		NA	NA	NA	NA	NA	NA	NA	NA	NA	NA
ENSG00000169688.10	MT1B	K	-1.31299	0.981519	2.53942	0.0104027	1.75154	0.165006	1.90262	0.0731142	2.05053	0.0207844		0.0138725	NA	-0.0692491	NA	0.738656	NA	-0.236499	NA	-0.168459	NA
ENSG00000205488.4	CALML3-AS1	K	1.52611	0.709069	2.4026	0.0484266	-0.126494	0.999491	-0.749879	0.906985	-0.19062	0.917189		-1.91653	NA	-3.90445	0.135855	-3.09653	NA	-3.1099	0.263661	-0.867044	NA
ENSG00000182902.9	SLC25A18	K	0.782833	0.107746	1.16257	0.000263671	-0.230301	0.988426	-0.438514	0.589267	-0.576365	0.173335		0.0138793	NA	2.71797	NA	0.73867	NA	2.91988	NA	1.66443	NA
ENSG00000196218.7	RYR1	K	0.49541	0.800347	-1.02537	0.0268846	-0.0795794	0.999491	0.420937	0.553577	0.458137	0.252663		0.882577	NA	1.74902	NA	-1.18489	NA	-0.236471	NA	-1.13022	NA
ENSG00000087916.7	SLC6A14	K	-0.358484	0.981519	-1.95325	3.35569e-05	0.46142	0.805652	-0.609175	0.517007	0.0369178	0.968642		0.975656	NA	-0.0692491	NA	-0.223128	NA	-0.236499	NA	-0.168459	NA
ENSG00000186281.8	GPAT2	K	0.319863	0.981519	-1.96342	6.16037e-05	-4.0945	8.93493e-17	-0.740969	0.387661	-2.1952	8.3691e-07		1.22471	NA	0.650303	0.745559	-1.70382	0.461803	-0.236527	0.925026	-0.16792	0.948222
ENSG00000196368.4	NUDT11	K	0.0806268	0.988593	-1.96854	0.000847341	-0.285022	0.997776	-0.0992964	0.999264	-0.236436	0.754806		-0.702321	3.40069e-08	0.948205	2.5643e-19	0.242202	0.0563496	0.545331	8.35014e-07	0.0996304	0.519496
ENSG00000185442.8	FAM174B	K	0.27421	0.981519	-2.14236	0.00687353	-0.986089	0.282545	0.70767	0.400789	1.16993	0.0107279		0.474215	0.000125644	-0.34017	0.00934548	0.176491	0.210537	0.559838	9.8527e-07	0.758124	1.10739e-11
ENSG00000205922.4	ONECUT3	K	-0.364898	0.981519	-2.95026	0.0256408	-4.29048	0.000886404	-0.788873	0.819719	-2.62196	0.0077306		0.0138725	NA	0.892534	NA	-0.223128	NA	-0.236499	NA	-0.168459	NA
ENSG00000182168.10	UNC5C	L	-1.0429	NA	-0.93157	NA	-0.157644	NA	-1.03858	NA	-1.03566	NA		0.0138586	0.998543	11.6756	9.46165e-22	8.28358	3.43463e-11	6.47902	4.10361e-07	7.33376	7.23042e-09
ENSG00000054356.9	PTPRN	L	-0.0812415	NA	0.0300918	NA	-0.157761	NA	-0.0769138	NA	-0.0739993	NA		2.49337	0.161736	10.5313	6.56173e-18	8.53064	6.58586e-12	9.52719	8.93176e-15	7.0193	2.9497e-08
ENSG00000241635.3	UGT1A1	L	1.56503	NA	1.43436	NA	0.983715	NA	1.3137	NA	3.04835	NA		1.87091	0.434134	10.1638	1.06167e-16	7.83435	4.2419e-10	10.9145	3.95429e-19	10.1418	1.63505e-16
ENSG00000170370.10	EMX2	L	NA	NA	NA	NA	NA	NA	NA	NA	NA	NA		-0.947933	0.757879	9.7787	1.61019e-15	7.34406	5.48713e-09	8.57821	4.23823e-12	7.17596	1.37334e-08
ENSG00000130558.14	OLFM1	L	1.75675	NA	0.99184	NA	-0.157792	NA	-0.0769455	NA	-0.074031	NA		-0.947929	0.757879	9.76715	1.79292e-15	5.02937	0.00014848	8.25387	3.03488e-11	7.20513	1.20127e-08
ENSG00000178573.6	MAF	L	0.861278	0.981519	0.360775	0.99997	-1.67924	NA	-0.501572	NA	-0.424664	NA		1.87018	0.435009	9.71469	2.87635e-15	8.84766	1.12876e-12	9.81558	1.47761e-15	9.00093	4.37558e-13
ENSG00000146555.14	SDK1	L	-1.105	0.981519	0.119145	0.99997	-0.795111	NA	-1.29918	NA	-1.07978	NA		0.975645	0.751586	9.66522	3.75605e-15	10.1465	1.65095e-16	9.92439	6.4043e-16	9.17772	1.29665e-13
ENSG00000136944.13	LMX1B	L	-0.146858	0.981519	0.190301	0.99997	-0.132576	0.999491	-0.154933	0.948989	-0.149199	0.692304		0.0138585	0.998543	9.65415	5.52674e-15	7.54069	2.66174e-09	8.72633	2.38283e-12	7.76457	8.31527e-10
ENSG00000189212.8	DPY19L2P1	L	NA	NA	NA	NA	NA	NA	NA	NA	NA	NA		1.87068	0.435694	9.52354	1.20947e-14	7.98072	2.18743e-10	9.23496	8.58331e-14	8.47133	1.32126e-11
ENSG00000104369.4	JPH1	L	-0.184684	0.981519	-0.0928591	0.99997	-0.066934	0.999491	-0.0872931	0.960534	-0.185285	0.357964		0.0138781	0.998543	9.45936	3.09718e-14	1.63446	0.459578	6.75137	1.53623e-07	1.68703	0.447168
ENSG00000066468.16	FGFR2	L	0.073529	0.984606	-0.00857499	0.99997	-0.16951	0.98039	-0.566714	0.0588615	-0.583418	0.0246488		0.0138593	0.998543	9.33857	4.20853e-14	7.30494	8.67391e-09	8.92218	6.44903e-13	7.63573	1.57735e-09
ENSG00000140450.7	ARRDC4	L	-0.126886	0.981519	-0.118041	0.99997	-0.156054	0.999491	-0.117009	0.991329	-0.0344238	0.948212		1.59796	0.362727	9.27895	2.2643e-18	6.37676	5.82829e-09	5.78364	1.50782e-07	6.28795	1.04532e-08
ENSG00000072832.10	CRMP1	L	1.52643	NA	0.0301301	NA	-1.11952	NA	-1.03867	NA	-0.0739624	NA		0.0138761	0.998543	9.27015	6.85482e-14	2.84126	0.067257	6.43831	4.65597e-07	3.53527	0.0152741
ENSG00000100678.14	SLC8A3	L	NA	NA	NA	NA	NA	NA	NA	NA	NA	NA		0.975676	0.753585	9.14778	3.35769e-13	1.63462	0.461341	4.32104	0.00236015	1.68042	0.451858
ENSG00000204103.2	MAFB	L	-0.019246	0.995217	0.29311	0.99997	-0.700241	0.176465	-0.649328	0.194854	-0.962431	0.00657226		0.0138678	0.998543	9.04407	4.81557e-13	3.80584	0.0106834	7.89372	4.54219e-10	6.10357	3.72254e-06
ENSG00000131409.8	LRRC4B	L	-1.04286	NA	-0.931525	NA	-1.11938	NA	-1.03853	NA	-1.03562	NA		-0.947923	0.758883	9.00205	4.63569e-13	4.67596	0.000570011	8.57662	6.69315e-12	3.04653	0.0467909
ENSG00000185818.7	NAT8L	L	-0.315462	0.682233	-0.307231	0.99997	-0.0743968	0.999491	-0.312958	0.284167	-0.502795	0.00750812		0.0138627	0.998543	8.96736	7.43265e-13	6.92074	8.02139e-08	8.33522	3.57984e-11	6.24246	1.98084e-06
ENSG00000206432.4	TMEM200C	L	NA	NA	NA	NA	NA	NA	NA	NA	NA	NA		0.01387	0.998543	8.94818	7.1281e-13	4.2184	0.00324073	8.35552	2.75765e-11	3.85554	0.0094553
ENSG00000009709.7	PAX7	L	-0.0812415	NA	0.0300918	NA	-0.157761	NA	-0.0769138	NA	-0.0739993	NA		0.97565	0.751659	8.93323	5.11395e-13	8.97938	4.95346e-13	9.1685	1.181e-13	8.79517	1.61879e-12
ENSG00000077274.7	CAPN6	L	-0.0747088	0.989384	0.158096	0.99997	-1.11372	0.211984	-0.189028	0.999264	-0.144631	0.880956		0.908213	0.753585	8.91045	7.44976e-13	3.37267	0.0219153	6.74522	1.17975e-07	4.47809	0.0010951
ENSG00000159307.14	SCUBE1	L	0.885625	0.984606	4.08697	0.99997	-0.157747	NA	-0.0768983	NA	-0.0739838	NA		1.86979	0.438059	8.90297	9.52809e-13	5.33378	7.31239e-05	9.41767	3.70277e-14	8.30142	4.81512e-11
ENSG00000144893.8	MED12L	L	0.346518	0.981519	0.233677	0.99997	0.399283	0.623351	0.385936	0.584493	0.365434	0.361648		0.0138667	0.998543	8.88054	1.29145e-12	5.72047	1.68388e-05	6.99756	4.78834e-08	6.03857	4.82439e-06
ENSG00000078053.12	AMPH	L	-0.0959319	0.989845	0.204124	0.99997	-0.583266	0.967845	-1.08018	0.585243	-1.66555	0.129199		-0.723785	0.697602	8.78195	2.05537e-40	7.5957	3.35697e-30	8.58248	1.32359e-38	8.42949	4.16187e-37
ENSG00000169248.8	CXCL11	L	0.362237	0.981519	0.840601	0.99997	0.0016275	0.999491	-0.170012	0.999264	-1.29969	0.333873		1.87108	0.439115	8.77675	2.59931e-12	2.63475	0.131421	8.15333	1.08707e-10	5.00099	0.000278904
ENSG00000185477.4	GPRIN3	L	1.4816	0.981519	-0.365673	0.99997	1.42664	NA	-1.16766	NA	0.250032	NA		-1.84352	0.443977	8.77654	2.07556e-16	0.361663	0.875708	5.39138	1.31668e-06	0.412649	0.852925
ENSG00000164695.4	CHMP4C	L	-0.0275898	0.988593	0.00328651	0.99997	0.00320462	0.999491	-0.0912627	0.930596	-0.0996124	0.616416		-0.947929	0.758879	8.76751	1.85003e-12	6.85887	8.03202e-08	7.77402	6.28725e-10	6.75371	1.40489e-07
ENSG00000129422.9	MTUS1	L	-0.0506589	0.984606	0.0958224	0.99997	-0.0940761	0.999491	0.0914955	0.984864	0.114706	0.691109		-2.68876	0.117266	8.70141	1.98045e-54	5.31818	2.57421e-20	7.14042	9.74105e-37	4.43784	3.99633e-14
ENSG00000068650.14	ATP11A	L	-0.191773	0.978147	-0.0202811	0.99997	-0.0965412	0.995318	-0.0960081	0.951853	-0.171691	0.415326		-1.89338	0.0713295	8.60015	1.44104e-109	7.63602	3.72361e-86	8.41626	7.08184e-105	7.53922	6.03004e-84
ENSG00000102230.9	PCYT1B	L	2.43611	NA	0.0300156	NA	-0.157837	NA	-0.0769901	NA	-0.0740756	NA		0.0138572	0.998543	8.56271	4.08105e-12	8.89571	6.70989e-13	9.27831	4.55248e-14	9.13095	1.50567e-13
ENSG00000182118.5	FAM89A	L	0.156381	0.981519	-0.0952597	0.99997	-0.230351	0.96743	-0.300877	0.778239	-0.479445	0.200626		0.0138622	0.998543	8.53217	8.34146e-12	7.12781	2.46628e-08	7.92586	2.9834e-10	7.42891	5.52981e-09
ENSG00000152192.6	POU4F1	L	-0.081235	NA	0.0300983	NA	-0.157754	NA	-0.0769073	NA	-0.0739928	NA		0.013886	0.998543	8.52855	2.67295e-11	-0.223117	0.941378	5.47626	5.5006e-05	-0.168448	0.955131
ENSG00000175175.4	PPM1E	L	-0.123985	0.993168	-0.795651	0.99997	-0.218943	NA	-0.384445	NA	-0.831635	NA		0.0138767	0.998543	8.49987	1.82104e-11	2.63229	0.133868	6.96123	7.10405e-08	2.26676	0.235837
ENSG00000132130.7	LHX1	L	0.107905	0.988074	-0.0738859	0.99997	0.15402	0.999491	0.236004	0.984208	0.308153	0.666988		-0.947934	0.757829	8.49947	6.32115e-12	8.41073	1.38161e-11	8.58661	3.92207e-12	8.04878	1.20901e-10
ENSG00000165556.9	CDX2	L	NA	NA	NA	NA	NA	NA	NA	NA	NA	NA		0.0138708	0.998543	8.4488	2.25228e-11	3.22135	0.0439903	7.94895	4.03708e-10	4.94182	0.000361745
ENSG00000183196.4	CHST6	L	0.932153	NA	0.991899	NA	2.11339	NA	0.884892	NA	2.55639	NA		0.975662	0.753585	8.37816	3.4269e-11	4.95442	0.000330826	7.22466	1.84427e-08	5.81882	1.3513e-05
ENSG00000087510.5	TFAP2C	L	-0.104234	0.981519	-0.159351	0.99997	-0.115427	0.713872	-0.207878	0.0760127	-0.18527	0.0805754		-0.947931	0.757893	8.37405	1.45714e-11	7.44126	3.44339e-09	7.78696	4.49904e-10	7.82643	4.52718e-10
ENSG00000265933.1	LINC00668	L	NA	NA	NA	NA	NA	NA	NA	NA	NA	NA		0.0138677	0.998543	8.3531	3.66352e-11	5.76153	1.53193e-05	6.55093	4.45594e-07	6.11937	3.73108e-06
ENSG00000162624.10	LHX8	L	NA	NA	NA	NA	NA	NA	NA	NA	NA	NA		-1.88164	0.35804	8.33894	2.6709e-29	6.84043	9.36838e-20	8.13285	7.13802e-28	7.24811	3.97283e-22
ENSG00000185897.6	FFAR3	L	NA	NA	NA	NA	NA	NA	NA	NA	NA	NA		0.0138834	0.998543	8.29818	1.76649e-10	1.63479	0.469315	5.47538	6.95422e-05	-0.168451	0.955413
ENSG00000186197.8	EDARADD	L	0.0703939	0.988593	-0.0167471	0.99997	-0.343195	0.955567	-0.589808	0.560058	-1.18479	0.0167114		-0.947933	0.757879	8.28367	2.45236e-11	7.86958	3.31685e-10	8.52654	6.07975e-12	8.0397	1.34943e-10
ENSG00000135525.14	MAP7	L	0.00931368	0.994988	-0.00280698	0.99997	-0.0136752	0.999491	-0.054281	0.989201	0.0271621	0.901294		0.013868	0.998543	8.27542	4.46331e-11	6.09512	3.35804e-06	8.24244	5.68858e-11	4.14477	0.00426404
ENSG00000120915.9	EPHX2	L	0.0267383	0.989365	0.101449	0.99997	-0.100459	0.999491	-0.109357	0.960606	-0.215494	0.40329		0.975659	0.753492	8.27101	5.39935e-11	6.41596	8.97112e-07	7.26709	1.31494e-08	6.57148	4.72366e-07
ENSG00000132122.7	SPATA6	L	0.338455	0.955625	0.114518	0.99997	-0.0342317	0.999491	0.25211	0.798765	-0.0568489	0.909673		0.975671	0.753949	8.252	9.52014e-11	5.02917	0.000280175	7.1432	3.43675e-08	-0.168459	0.955131
ENSG00000066735.10	KIF26A	L	-0.0871457	0.981519	-0.101608	0.99997	-0.121074	0.999491	-0.147412	0.944076	-0.563501	0.0216652		0.0138636	0.998543	8.25038	4.60075e-11	6.33627	1.09358e-06	8.69203	3.43941e-12	6.66235	2.59774e-07
ENSG00000007237.14	GAS7	L	1.49924	NA	1.02128	0.99997	-0.149647	NA	-0.0546759	NA	-0.956993	NA		0.013875	0.998543	8.2375	1.16981e-10	2.63524	0.135909	7.25382	2.19207e-08	3.26618	0.0432686
ENSG00000142549.9	IGLON5	L	NA	NA	NA	NA	NA	NA	NA	NA	NA	NA		0.0138793	0.998543	8.22185	1.15674e-10	2.21884	0.247175	7.17878	2.93989e-08	0.793341	0.774266
ENSG00000016082.10	ISL1	L	0.0718518	0.984606	0.42786	0.99997	-0.241944	0.925359	-0.0251999	0.999264	0.0191488	0.975092		-2.88122	0.0838455	8.22073	3.92314e-55	5.10097	3.9392e-21	7.70788	1.812e-48	6.4401	9.62393e-34
ENSG00000138795.5	LEF1	L	-0.0600196	0.982988	0.0690079	0.99997	-0.0737687	0.999491	0.0728698	0.997086	-0.0671927	0.831617		-1.8823	0.359207	8.14802	1.68216e-27	4.50091	1.26811e-08	7.44278	5.11063e-23	5.8667	2.25521e-14
ENSG00000260822.1	GS1-358P8.4	L	0.25623	0.981519	0.133817	0.99997	0.064595	0.999491	0.0146192	0.999264	-0.114713	0.809656		0.975654	0.752587	8.1404	8.4223e-11	7.92723	3.5092e-10	8.28299	3.86979e-11	8.23567	6.4361e-11
ENSG00000250366.2	LINC00617	L	-0.081235	NA	0.0300983	NA	-0.157754	NA	-0.0769073	NA	-0.0739928	NA		0.0138805	0.998543	8.11621	2.89779e-10	2.63543	0.13768	5.90909	1.05267e-05	0.793342	0.775138
ENSG00000100473.11	COCH	L	NA	NA	NA	NA	NA	NA	NA	NA	NA	NA		0.908952	0.753492	8.11273	8.28936e-11	7.3294	7.28069e-09	7.4909	2.69667e-09	4.30915	0.00181757
ENSG00000139044.6	B4GALNT3	L	-0.297306	0.981519	-0.210671	0.99997	-0.00792003	0.999491	-0.365716	0.550209	-0.133535	0.761627		0.910585	0.753585	8.10837	1.18124e-10	4.67057	0.000614863	6.54194	3.63016e-07	5.03856	0.000186179
ENSG00000166407.9	LMO1	L	0.973525	NA	1.04098	0.99997	0.954357	NA	0.560953	NA	2.14706	NA		0.0138733	0.998543	8.10143	3.4368e-10	2.95871	0.0790432	6.38331	1.54278e-06	4.94621	0.000453913
ENSG00000100191.4	SLC5A4	L	-0.0812415	NA	0.991871	NA	-0.157761	NA	-0.0769138	NA	-0.0739993	NA		-0.947928	0.758105	8.09333	8.04616e-11	7.35249	5.7862e-09	7.35135	4.96434e-09	6.60616	2.43159e-07
ENSG00000160223.12	ICOSLG	L	-0.507971	0.778234	-0.327944	0.99997	-0.451377	0.552277	-0.0326497	0.999264	-0.166586	0.735041		0.0138638	0.998543	8.08507	1.17075e-10	6.88267	8.3613e-08	8.04657	1.53467e-10	6.79088	1.39088e-07
ENSG00000166450.8	PRTG	L	-0.12071	0.981519	-0.17737	0.99997	-0.144809	0.999491	-0.358814	0.604572	-0.0104164	0.989272		0.0138614	0.998543	8.08234	1.18742e-10	6.91814	7.03521e-08	8.58545	6.46174e-12	7.97503	2.89387e-10
ENSG00000115616.2	SLC9A2	L	0.272852	0.981519	0.26038	0.99997	-0.320601	0.999491	-1.45625	0.281205	-1.16305	0.270889		0.0138698	0.998543	8.04837	2.30296e-10	4.80439	0.000557595	7.21718	1.956e-08	5.21305	0.000140425
ENSG00000173698.13	GPR64	L	-0.360102	0.981519	0.0523292	0.99997	-0.819611	0.0650425	-0.475032	0.486425	-1.12523	0.00105963		1.49373	0.520591	7.99331	2.089e-10	4.13149	0.00315561	6.30343	1.01057e-06	4.8462	0.00034882
ENSG00000110900.10	TSPAN11	L	NA	NA	NA	NA	NA	NA	NA	NA	NA	NA		0.0138727	0.998543	7.98975	3.81886e-10	4.53971	0.00139889	7.53784	4.45678e-09	3.00973	0.0714237
ENSG00000067840.8	PDZD4	L	0.020794	0.995764	-0.294649	0.99997	-0.302982	0.985583	0.0464086	0.999264	-0.1546	0.83571		0.599316	0.810299	7.97579	2.11051e-13	3.42173	0.0055497	5.04928	8.96048e-06	1.14904	0.516862
ENSG00000145358.2	DDIT4L	L	0.125501	0.988593	-0.086391	0.99997	-0.396517	0.999491	-0.169952	0.999264	-0.491757	0.630339		0.0138617	0.998543	7.96752	2.18061e-10	6.88198	8.10059e-08	8.71562	2.75048e-12	7.79909	7.32121e-10
ENSG00000142149.4	HUNK	L	-0.694991	0.981519	-0.236654	0.99997	-0.914374	NA	-0.702816	0.893247	-1.35788	NA		-1.46655	0.52681	7.96405	4.46733e-20	4.71575	2.49127e-07	6.57589	7.33581e-14	5.23127	7.13174e-09
ENSG00000183873.11	SCN5A	L	-0.168729	0.981519	-0.209603	0.99997	-0.232253	0.999491	-0.0877157	0.999264	-0.796109	0.142547		-0.947922	0.758956	7.90812	3.33409e-10	3.84025	0.0070369	7.20744	1.41448e-08	5.67783	1.67023e-05
ENSG00000164684.9	ZNF704	L	-0.0640527	0.984516	0.0147473	0.99997	-0.368761	0.314873	-0.00973698	0.999264	-0.27388	0.317256		-3.16516	0.0670667	7.90597	3.3462e-32	2.81319	0.000229412	6.17593	8.53564e-20	4.94955	1.0373e-12
ENSG00000265579.1	RP11-713C5.1	L	NA	NA	NA	NA	NA	NA	NA	NA	NA	NA		0.0138819	0.998543	7.89126	6.88957e-10	0.738674	0.787482	7.17623	2.89359e-08	0.793343	0.774185
ENSG00000112541.9	PDE10A	L	0.547424	0.981519	0.504963	0.99997	0.995642	0.719877	0.490885	0.960534	1.26709	0.201869		0.59841	0.647391	7.88434	1.39367e-38	6.96098	5.30356e-30	7.68782	1.07984e-36	6.79413	1.33604e-28
ENSG00000135547.4	HEY2	L	0.121533	0.984606	0.692785	0.874881	0.252098	0.995318	0.722558	0.198482	0.534087	0.297795		1.49388	0.521984	7.88229	4.44029e-10	3.67547	0.0111286	5.43978	3.74857e-05	4.31058	0.00200669
ENSG00000075891.17	PAX2	L	0.880518	NA	0.991852	NA	-0.15778	NA	-0.0769333	NA	-0.0740189	NA		-1.46673	0.526305	7.87694	9.24305e-20	7.36704	3.06629e-17	8.80407	1.661e-24	8.17666	4.13668e-21
ENSG00000001561.6	ENPP4	L	0.312931	0.981519	0.628232	0.990705	-0.158838	0.999491	-0.306998	0.874179	-0.669407	0.129103		1.59645	0.365911	7.87622	2.64978e-13	6.50472	3.32116e-09	7.65667	1.36751e-12	7.2554	2.83297e-11
ENSG00000137727.8	ARHGAP20	L	NA	NA	NA	NA	NA	NA	NA	NA	NA	NA		-0.986916	0.643905	7.86851	7.07395e-26	6.16856	5.55485e-16	7.74166	4.74348e-25	7.06121	8.15985e-21
ENSG00000160233.6	LRRC3	L	NA	NA	NA	NA	NA	NA	NA	NA	NA	NA		0.013883	0.998543	7.86671	2.16575e-09	1.63273	0.471794	3.62253	0.0199074	2.27869	0.243719
ENSG00000165995.14	CACNB2	L	0.571	NA	1.32149	0.99997	0.247254	NA	-0.284119	NA	0.323108	NA		0.0138732	0.998543	7.86245	8.99812e-10	4.09559	0.00538881	6.69071	3.17822e-07	4.01031	0.00717059
ENSG00000187068.2	C3orf70	L	-0.384915	0.981519	0.421817	0.99997	-0.270965	0.992872	-1.0646	0.0431042	-1.08525	0.0191367		-0.947929	0.758105	7.83508	3.44342e-10	6.28619	9.85696e-07	8.20686	4.40593e-11	7.76909	6.58172e-10
ENSG00000126251.5	GPR42	L	NA	NA	NA	NA	NA	NA	NA	NA	NA	NA		-1.30884	0.492256	7.83126	2.76278e-31	1.54314	0.0906673	5.0256	4.36911e-13	-1.49434	0.368241
ENSG00000184307.9	ZDHHC23	L	0.0158524	0.994681	0.00951914	0.99997	-0.0668881	0.999491	0.0219634	0.999264	0.23912	0.277336		0.013864	0.998543	7.82082	3.80111e-10	7.43992	3.72113e-09	7.96871	1.76622e-10	7.5446	2.24239e-09
ENSG00000154783.6	FGD5	L	-0.0812415	NA	0.0300918	NA	0.804019	NA	-0.0769138	NA	-0.0739993	NA		-1.30878	0.286319	7.81073	1.92257e-61	6.77896	3.94508e-46	7.88807	1.1984e-62	7.51641	1.03314e-56
ENSG00000251095.2	RP11-115D19.1	L	0.468232	0.981519	-0.497818	0.99997	-0.38702	0.977564	-0.0305896	0.999264	-0.13167	0.890689		0.013886	0.998543	7.79874	2.67426e-09	0.738678	0.790104	4.08182	0.00609073	0.793347	0.776705
ENSG00000228709.1	AP001065.15	L	NA	NA	NA	NA	NA	NA	NA	NA	NA	NA		0.0138799	0.998543	7.77811	1.41978e-09	6.78423	2.3793e-07	2.61959	0.13391	0.793341	0.774475
ENSG00000174640.8	SLCO2A1	L	-0.0831555	0.993449	-0.569887	0.99997	-1.26548	0.58971	0.0303377	0.999264	-0.876211	0.475967		1.01382	0.259664	7.76294	5.4121e-48	1.53296	0.0281893	5.17925	2.14369e-21	0.996802	0.217846
ENSG00000144668.7	ITGA9	L	-1.04299	NA	1.37107	NA	-1.11951	NA	-0.0768724	NA	-1.03575	NA		0.0138841	0.998543	7.76196	1.16702e-09	1.25861	0.55636	4.98618	0.000221251	2.04854	0.254977
ENSG00000204252.8	HLA-DOA	L	NA	NA	NA	NA	NA	NA	NA	NA	NA	NA		0.908258	0.753585	7.7617	5.92394e-10	4.76093	0.000413118	7.89857	2.95623e-10	6.35133	8.54203e-07
ENSG00000127252.4	HRASLS	L	0.0988729	0.982646	0.190539	0.99997	0.00635857	0.999491	-0.184042	0.956392	-0.600639	0.0999411		-0.947921	0.758956	7.73553	8.43924e-10	3.99327	0.00462011	6.55585	3.21617e-07	5.81466	9.61822e-06
ENSG00000150051.9	MKX	L	0.785095	NA	-0.93165	NA	-1.11951	NA	1.8318	NA	0.870381	NA		0.0138703	0.998543	7.73435	7.78665e-10	4.88365	0.000283833	7.0167	3.36514e-08	6.47418	5.35248e-07
ENSG00000135549.10	PKIB	L	-0.390658	0.981519	-0.395991	0.99997	-0.161462	0.999491	-1.0827	0.00351219	-1.18811	0.000397598		-1.20979	0.429283	7.72961	1.51042e-42	4.86519	7.93783e-17	7.03762	2.60775e-35	6.19846	2.63676e-27
ENSG00000163624.5	CDS1	L	0.0478808	0.988593	-0.104878	0.99997	-0.158681	0.994677	-0.200872	0.876278	-0.296788	0.363003		1.90925	0.353199	7.7276	7.39181e-10	5.91976	5.2975e-06	7.2352	1.04811e-08	6.37333	7.92928e-07
ENSG00000180155.14	LYNX1	L	-0.0796503	0.988593	-1.13678	0.382389	0.00342253	0.999491	-0.373152	0.900979	-0.00557751	0.996663		0.0138693	0.998543	7.72002	8.85044e-10	5.90297	6.14959e-06	6.37615	7.06261e-07	6.77773	1.36197e-07
ENSG00000196126.6	HLA-DRB1	L	-0.081235	NA	0.0300983	NA	-0.157754	NA	-0.0769073	NA	-0.0739928	NA		0.0138704	0.998543	7.70165	1.41765e-09	3.80282	0.0110187	8.36528	3.68599e-11	5.01375	0.000278765
ENSG00000090661.7	CERS4	L	0.467451	0.981519	-0.136527	0.99997	0.102492	0.999491	0.464425	0.70952	0.199129	0.7765		0.0131187	0.998543	7.701	6.39959e-13	7.83699	3.08334e-13	8.06896	4.33141e-14	7.55346	2.47563e-12
ENSG00000101017.9	CD40	L	0.811866	0.889984	-1.14729	0.99997	0.0138392	0.999491	0.580712	0.769169	0.947574	0.16336		-3.16512	0.067462	7.69535	2.96062e-30	-0.222852	0.892628	5.97406	2.22452e-18	2.9635	9.98786e-05
ENSG00000242575.1	AC012501.3	L	NA	NA	NA	NA	NA	NA	NA	NA	NA	NA		1.86891	0.44317	7.67988	2.06969e-09	5.15687	0.000175385	6.68857	2.92096e-07	6.59764	5.41023e-07
ENSG00000120937.8	NPPB	L	NA	NA	NA	NA	NA	NA	NA	NA	NA	NA		-0.724523	0.700287	7.67656	1.40149e-29	3.35983	6.58161e-06	6.12536	5.66564e-19	1.20582	0.231867
ENSG00000130294.10	KIF1A	L	-0.0811903	NA	0.0301443	NA	-0.15771	NA	-1.03865	NA	-0.073948	NA		-0.947909	0.75988	7.67321	2.19425e-09	1.25882	0.557463	5.59255	2.64551e-05	0.726825	0.779788
ENSG00000259663.2	CTD-2314G24.2	L	0.861639	0.981519	0.821597	0.99997	0.758336	0.822102	1.12497	0.342902	1.26715	0.118731		-1.84313	0.44408	7.67069	1.03916e-12	4.39073	0.000147284	7.34616	1.08204e-11	6.10749	3.36293e-08
ENSG00000152580.8	IGSF10	L	-0.081235	NA	0.991878	NA	-0.157754	NA	-0.0769073	NA	-0.0739928	NA		0.909245	0.753897	7.66539	1.29479e-09	4.57654	0.000826707	7.22084	1.3736e-08	6.51327	4.93748e-07
ENSG00000126259.15	KIRREL2	L	-0.0118237	0.999152	0.383068	0.99997	-0.899723	NA	-0.804389	0.899653	0.430518	NA		2.86972	0.126427	7.66297	2.7653e-09	5.72628	2.27557e-05	6.98533	8.49882e-08	5.93079	1.08293e-05
ENSG00000149403.7	GRIK4	L	2.36042	NA	2.06333	0.99997	-0.157734	NA	-0.0768862	NA	0.840648	NA		0.975659	0.753585	7.65752	1.86318e-09	6.51042	6.42171e-07	7.52889	3.85465e-09	6.75071	2.25882e-07
ENSG00000170323.4	FABP4	L	-0.0812257	NA	2.24923	NA	1.5735	NA	-0.0768979	NA	3.49098	NA		0.0138714	0.998543	7.65661	1.11012e-09	4.13113	0.00303936	7.19904	1.28559e-08	6.39627	7.28141e-07
ENSG00000132205.6	EMILIN2	L	NA	NA	NA	NA	NA	NA	NA	NA	NA	NA		-0.947913	0.75944	7.64363	1.9481e-09	2.25643	0.187912	6.07217	3.37274e-06	2.53275	0.125012
ENSG00000166049.10	PASD1	L	NA	NA	NA	NA	NA	NA	NA	NA	NA	NA		1.82029	0.268538	7.62262	9.87715e-13	10.2468	2.90953e-22	7.55166	1.74663e-12	7.69772	7.67629e-13
ENSG00000128604.14	IRF5	L	0.0215219	0.989618	-0.0527586	0.99997	0.0468994	0.999491	-0.0891649	0.962535	-0.00180502	0.996663		0.0138666	0.998543	7.61388	3.40524e-09	5.84919	1.36384e-05	7.20927	2.75795e-08	6.57289	6.76265e-07
ENSG00000090932.6	DLL3	L	-0.283958	0.981519	-0.250994	0.99997	-0.614837	0.127904	-0.337613	0.646938	-0.531721	0.111194		0.013864	0.998543	7.60235	3.09697e-09	6.99506	7.93461e-08	7.44216	7.45634e-09	7.14502	4.08089e-08
ENSG00000135299.12	ANKRD6	L	0.213579	0.981519	0.116212	0.99997	-0.123495	0.999491	-0.0355585	0.999264	-0.198427	0.583338		0.908965	0.753585	7.5989	1.45497e-09	4.76189	0.000414801	8.14656	7.48001e-11	7.72946	9.51111e-10
ENSG00000183628.8	DGCR6	L	0.0277099	0.994681	0.108887	0.99997	0.0374855	0.999491	-0.365404	0.640688	-0.630525	0.0666272		0.908053	0.7539	7.59155	1.80037e-09	5.84345	7.95655e-06	7.35877	6.45457e-09	6.01318	4.21042e-06
ENSG00000008277.10	ADAM22	L	0.880484	NA	0.991817	NA	-0.157815	NA	-0.0769681	NA	1.63989	NA		0.0138743	0.998543	7.58263	4.05307e-09	5.27695	0.000122538	6.32114	1.69582e-06	2.69181	0.127062
ENSG00000186960.6	C14orf23	L	NA	NA	NA	NA	NA	NA	NA	NA	NA	NA		-0.947921	0.758883	7.57483	1.78963e-09	2.84217	0.0679929	8.08297	1.17431e-10	6.00458	4.12534e-06
ENSG00000144057.11	ST6GAL2	L	3.57222	NA	1.96164	NA	-0.157765	NA	0.884875	NA	0.887789	NA		-2.88145	0.0842738	7.56489	6.54847e-46	2.68321	7.83399e-06	5.30666	1.2755e-22	2.95941	5.45954e-07
ENSG00000163694.10	RBM47	L	-0.0697327	0.981519	0.0435319	0.99997	-0.0312592	0.999491	-0.21307	0.476935	-0.14531	0.486407		0.975655	0.752893	7.53731	2.55791e-09	8.18346	8.89748e-11	8.1451	9.35802e-11	8.15139	1.1409e-10
ENSG00000099954.14	CECR2	L	-0.110096	NA	2.13119	NA	1.15526	NA	-0.0659615	NA	-0.0792834	NA		1.47204	0.207899	7.53384	7.25206e-24	6.508	8.15988e-18	7.51724	9.50072e-24	6.80287	1.9995e-19
ENSG00000141668.5	CBLN2	L	NA	NA	NA	NA	NA	NA	NA	NA	NA	NA		0.0138855	0.998543	7.53156	2.23966e-08	3.80483	0.0157363	2.20868	0.261854	-0.168448	0.955731
ENSG00000198729.4	PPP1R14C	L	-0.202608	0.981519	-0.0452338	0.99997	-0.234908	0.58049	-0.340382	0.131816	-0.351608	0.0571959		-2.4669	0.167261	7.51904	7.69698e-35	4.16853	9.04637e-11	6.48729	5.31023e-26	4.54761	9.28815e-13
ENSG00000126217.16	MCF2L	L	2.21115	0.981519	2.66441	0.99997	1.73574	NA	1.42299	NA	1.81338	NA		-2.68901	0.117167	7.51807	9.36872e-41	6.42619	1.0898e-29	7.4434	5.98477e-40	6.5819	3.78742e-31
ENSG00000006740.12	ARHGAP44	L	NA	NA	NA	NA	NA	NA	NA	NA	NA	NA		-1.72357	0.184921	7.51046	1.61687e-57	6.75913	2.04742e-46	7.58744	1.09379e-58	7.40785	9.18734e-56
ENSG00000135063.13	FAM189A2	L	-0.103077	0.984606	0.734126	0.416107	-0.422256	0.77732	-0.764899	0.156728	-0.54485	0.264228		0.0138702	0.998543	7.49772	3.44122e-09	6.21662	1.82769e-06	6.60086	2.92805e-07	5.75731	1.31252e-05
ENSG00000249242.3	TMEM150C	L	0.455104	0.981519	-1.33944	0.99997	-1.02262	NA	0.411858	NA	0.8132	NA		0.0128153	0.998543	7.47936	3.75559e-12	6.72402	7.35095e-10	7.10228	5.29496e-11	6.71763	8.09125e-10
ENSG00000269430.1	LRRC3DN	L	-0.081235	NA	0.0300983	NA	-0.157754	NA	-0.0769073	NA	-0.0739928	NA		0.0138873	0.998543	7.46725	3.00136e-08	1.63227	0.477376	3.20433	0.053923	-0.168447	0.955731
ENSG00000166342.14	NETO1	L	NA	NA	NA	NA	NA	NA	NA	NA	NA	NA		-0.986304	0.359207	7.46542	5.60765e-67	-0.637523	0.482713	6.62736	9.48543e-53	0.243084	0.791375
ENSG00000224149.1	RP11-510C10.3	L	NA	NA	NA	NA	NA	NA	NA	NA	NA	NA		0.01401	0.998543	7.45269	5.14097e-12	5.77744	2.04023e-07	7.21809	2.72589e-11	6.19382	2.11083e-08
ENSG00000150276.8	PPIAP26	L	NA	NA	NA	NA	NA	NA	NA	NA	NA	NA		0.975681	0.759224	7.45041	3.25885e-08	-0.223117	0.941769	2.62568	0.147517	2.28236	0.250066
ENSG00000124107.5	SLPI	L	-0.157865	0.981519	0.260168	0.99997	-0.387831	0.555523	-0.608531	0.0676973	-0.5617	0.0598187		3.07784	0.0610631	7.44896	3.53036e-09	5.28819	6.69176e-05	7.90021	3.32241e-10	4.58545	0.000798344
ENSG00000154330.8	PGM5	L	-0.27426	NA	-2.42166	NA	-0.159385	NA	-2.52867	NA	-2.52575	NA		-1.72374	0.184943	7.43202	3.08047e-56	6.2235	2.97288e-39	7.06526	8.2973e-51	6.16513	1.68003e-38
ENSG00000184845.3	DRD1	L	NA	NA	NA	NA	NA	NA	NA	NA	NA	NA		0.0138797	0.998543	7.42039	1.43741e-08	2.21913	0.252881	6.50275	1.06036e-06	1.68339	0.457341
ENSG00000076554.11	TPD52	L	0.0864841	0.984606	-0.0683963	0.99997	-0.09894	0.999491	-0.191649	0.951853	-0.478652	0.216753		-0.664638	0.635227	7.41745	2.59548e-45	6.85544	1.46285e-38	7.42944	1.93633e-45	7.25125	4.12482e-43
ENSG00000141449.10	GREB1L	L	-0.0450676	0.985011	-0.00468278	0.99997	0.141018	0.955567	0.218378	0.619261	0.263346	0.238031		1.01288	0.399125	7.41701	1.87339e-28	7.16449	1.97683e-26	7.67266	2.12396e-30	7.60846	8.83723e-30
ENSG00000180044.3	C3orf80	L	0.262729	0.981519	0.150392	0.99997	0.0836854	0.999491	-0.019668	0.999264	-0.109864	0.918809		0.0138785	0.998543	7.39779	1.82243e-08	2.95714	0.0819227	5.5292	5.70583e-05	2.6818	0.134583
ENSG00000150510.11	FAM124A	L	-0.180378	0.981519	-0.0593596	0.99997	-0.0958263	0.999491	-0.232824	0.763829	-0.222633	0.486257		1.01386	0.461852	7.38187	8.92221e-23	5.98542	4.99857e-15	6.80561	2.01053e-19	6.48247	1.49363e-17
ENSG00000145113.17	MUC4	L	0.631044	NA	-2.28443	0.99997	1.06707	NA	1.32138	NA	-0.0984072	NA		3.19139	0.0693162	7.37146	8.79116e-09	6.49818	7.10157e-07	7.68462	1.81963e-09	7.25593	2.05171e-08
ENSG00000168546.6	GFRA2	L	-0.081235	NA	0.0300983	NA	-0.157754	NA	-0.0769073	NA	-0.0739928	NA		0.975676	0.757568	7.37114	2.63285e-08	0.738673	0.790582	5.48406	7.61564e-05	2.27146	0.246401
ENSG00000139515.5	PDX1	L	-0.70751	0.0978142	-0.309981	0.99997	-0.104395	0.999491	-0.33328	0.631468	-0.320684	0.383817		0.0138727	0.998543	7.35394	1.32126e-08	5.38812	8.22978e-05	6.20622	2.80142e-06	4.01466	0.00717059
ENSG00000165521.11	EML5	L	-0.278135	0.980446	-0.272561	0.99997	-0.191196	0.941309	-0.301678	0.556064	-0.0638632	0.873517		0.90784	0.754691	7.32473	8.67929e-09	5.37623	5.48349e-05	7.12705	2.478e-08	5.8209	1.04276e-05
ENSG00000224127.1	RP11-510C10.2	L	NA	NA	NA	NA	NA	NA	NA	NA	NA	NA		0.0138677	0.998543	7.30532	2.18265e-08	5.50064	6.21033e-05	7.15344	4.7929e-08	6.23029	3.73543e-06
ENSG00000260947.1	RP11-384P7.7	L	NA	NA	NA	NA	NA	NA	NA	NA	NA	NA		-0.94792	0.75944	7.28828	1.21156e-08	4.71301	0.000588069	5.88884	7.17044e-06	5.2558	9.67201e-05
ENSG00000061455.10	PRDM6	L	-0.460311	0.547057	0.0820712	0.99997	-0.962292	0.000134519	-0.939169	0.000232222	-1.1765	9.44101e-07		2.71788	0.122408	7.2802	1.46135e-08	2.84089	0.0725787	5.49264	3.68683e-05	3.41875	0.0227061
ENSG00000273301.1	RP11-314B1.2	L	-1.83951	NA	-1.72817	NA	-0.954245	NA	-0.873398	NA	-1.83226	NA		2.86447	0.141981	7.27604	7.40631e-08	-0.223118	0.941769	3.79234	0.0150408	-0.168449	0.955731
ENSG00000128268.11	MGAT3	L	-0.193895	NA	-0.0167975	NA	0.834228	NA	-0.133116	NA	-0.154341	NA		-0.947922	0.758883	7.27001	9.21039e-09	5.71463	1.30961e-05	7.14927	1.80082e-08	4.81037	0.000384844
ENSG00000188002.6	RP11-43F13.1	L	0.791139	0.981519	-2.49334	0.342176	0.0742616	0.999491	1.3145	0.135978	1.07409	0.184348		0.97566	0.753585	7.25263	1.48266e-08	5.44103	5.5213e-05	7.09941	3.33582e-08	7.99317	3.86206e-10
ENSG00000168916.11	ZNF608	L	-0.444299	0.981519	-0.0917135	0.99997	-0.289097	NA	0.74772	0.90551	0.713263	NA		-1.46599	0.528849	7.23082	2.94119e-16	3.80692	7.36266e-05	6.68587	5.65441e-14	4.73974	3.31029e-07
ENSG00000112182.10	BACH2	L	-0.171661	0.981519	-0.329423	0.99997	-0.445243	0.736252	-0.413297	0.703947	-0.601091	0.194654		-2.42779	0.231535	7.2225	2.98761e-16	4.32359	4.00484e-06	5.67242	3.10768e-10	3.32602	0.000787645
ENSG00000228594.1	C1orf233	L	0.0730072	0.981519	-0.244853	0.99997	-0.260492	0.34309	-0.283685	0.191558	-0.741969	2.91612e-08		-0.947916	0.75944	7.2068	1.81041e-08	5.25689	9.13452e-05	5.85273	8.29178e-06	2.30515	0.177953
ENSG00000229391.3	HLA-DRB6	L	-0.0812542	NA	1.90379	NA	-0.157773	NA	-0.0769265	NA	-0.074012	NA		-0.94792	0.759508	7.20672	1.99008e-08	3.76569	0.00943914	7.34668	1.06028e-08	4.93986	0.000302277
ENSG00000164687.6	FABP5	L	-0.072869	0.984808	0.277423	0.99997	0.118328	0.999491	0.0195093	0.999264	0.238714	0.5528		-2.1025	0.0791245	7.20595	4.99016e-68	5.95661	3.191e-46	7.0263	1.12882e-64	5.9863	1.2103e-46
ENSG00000088992.13	TESC	L	0.880538	NA	0.0300918	NA	-0.157761	NA	-0.0769138	NA	-0.0739993	NA		0.013879	0.998543	7.20411	4.5657e-08	2.95674	0.0818568	6.37138	2.01715e-06	1.68328	0.458343
ENSG00000158089.10	GALNT14	L	-0.165875	0.981519	-0.0330583	0.99997	-0.0808713	0.999491	-0.105304	0.921152	-0.11428	0.604971		-0.947917	0.75988	7.2035	2.42772e-08	4.53021	0.00116691	5.98697	5.80633e-06	3.18753	0.0384295
ENSG00000151640.8	DPYSL4	L	NA	NA	NA	NA	NA	NA	NA	NA	NA	NA		-2.4467	0.0911052	7.20001	4.24935e-57	6.23749	1.15965e-42	7.10472	1.38199e-55	5.69277	1.85545e-35
ENSG00000223564.1	CYP4F32P	L	NA	NA	NA	NA	NA	NA	NA	NA	NA	NA		-0.947922	0.75944	7.19572	1.68547e-08	5.42291	4.63276e-05	6.39067	7.8387e-07	5.74753	1.40604e-05
ENSG00000138741.6	TRPC3	L	-0.227987	0.982631	-0.283293	0.99997	-1.0565	0.46896	-0.322566	0.981984	-1.56817	0.0570243		-0.947916	0.759466	7.16761	2.32518e-08	1.99341	0.267916	6.64085	2.9814e-07	4.69022	0.000676759
ENSG00000239467.1	AC007405.6	L	0.316542	0.981519	-0.538934	0.99997	0.140143	0.999491	-0.0779665	0.999264	-0.559134	0.329393		0.013872	0.998543	7.16458	3.61955e-08	4.95734	0.000393188	6.34628	1.63331e-06	4.9252	0.000459725
ENSG00000171368.10	TPPP	L	-0.482508	0.981519	0.291847	0.99997	-0.722779	0.588413	-1.07981	0.121006	-1.4432	0.00646124		-1.46608	0.52835	7.16005	4.44857e-16	3.44181	0.000421952	6.39204	6.34321e-13	5.06527	3.18049e-08
ENSG00000160190.9	SLC37A1	L	-0.107573	0.981519	0.00954775	0.99997	-0.111216	0.915598	-0.0955203	0.898115	-0.0604013	0.762529		-0.723694	0.69829	7.14172	1.43611e-26	6.03253	6.07379e-19	7.16428	1.00194e-26	6.68629	3.31375e-23
ENSG00000076944.10	STXBP2	L	0.00332409	0.997568	-0.12933	0.99997	-0.0410546	0.999491	0.0203944	0.999264	-0.138671	0.507307		-2.46657	0.170676	7.1347	1.20517e-29	3.49536	2.85505e-07	4.49147	6.53423e-12	0.70219	0.519556
ENSG00000133687.11	TMTC1	L	0.115859	0.981519	0.0431948	0.99997	-0.107979	0.952123	-0.0531197	0.997086	-0.00535124	0.987587		1.18361	0.360432	7.12719	2.93157e-21	4.87407	4.33202e-10	7.65142	2.08781e-24	6.87055	1.15767e-19
ENSG00000257636.2	RP11-1103G16.1	L	NA	NA	NA	NA	NA	NA	NA	NA	NA	NA		0.975662	0.753949	7.12485	3.58218e-08	5.76521	1.7899e-05	7.06486	5.0472e-08	6.53837	7.26503e-07
ENSG00000181449.2	SOX2	L	0.0133475	0.999152	-1.30996	0.99997	-1.21209	NA	-0.342983	NA	-0.304836	NA		0.0138811	0.998543	7.12001	1.72712e-07	-0.223122	0.941769	6.04868	1.45344e-05	3.28405	0.051517
ENSG00000253301.1	RP11-513O17.2	L	NA	NA	NA	NA	NA	NA	NA	NA	NA	NA		0.0138629	0.998543	7.11902	2.39465e-08	7.43721	5.77966e-09	8.01866	2.09269e-10	7.78596	9.51321e-10
ENSG00000198879.7	SFMBT2	L	-0.225643	0.981519	-0.0683244	0.99997	-0.161426	0.997776	-0.310475	0.681951	-0.195918	0.620434		-0.401472	0.600102	7.11046	9.39125e-115	4.5708	1.9078e-46	6.37249	5.7122e-92	5.67567	1.85333e-72
ENSG00000086300.11	SNX10	L	0.490638	0.978147	0.0960768	0.99997	0.173155	0.999491	0.173335	0.992426	-0.243215	0.691109		-2.20357	0.243448	7.10506	3.36787e-26	6.21026	5.56089e-20	6.87477	1.50997e-24	6.57637	2.27087e-22
ENSG00000211950.2	IGHV1-24	L	NA	NA	NA	NA	NA	NA	NA	NA	NA	NA		0.0138935	0.998543	7.09931	7.19135e-07	-0.22311	0.942484	0.725314	0.798715	-0.16844	0.956323
ENSG00000112562.14	SMOC2	L	1.17214	0.981519	1.52195	0.99997	-0.188985	NA	-0.714947	NA	1.14928	NA		-0.349215	0.703558	7.09767	4.70298e-91	6.01409	5.39617e-65	6.49183	4.53792e-76	6.45117	6.86829e-75
ENSG00000129521.9	EGLN3	L	-0.327301	0.981519	-0.43225	0.99997	0.108786	0.999491	0.17073	0.968159	0.207375	0.656172		-1.72365	0.185478	7.09114	9.00747e-51	4.4159	1.9521e-19	6.37594	5.13385e-41	5.23039	2.10491e-27
ENSG00000164532.10	TBX20	L	-0.829664	NA	-1.55476	NA	-0.810139	NA	-0.777279	NA	-0.770777	NA		-0.94792	0.75924	7.08974	2.63384e-08	4.58083	0.00083474	6.69191	1.88074e-07	5.30785	7.23162e-05
ENSG00000104213.8	PDGFRL	L	-0.618193	0.981519	0.119589	0.99997	0.0182118	0.999491	0.318323	0.988739	0.0281991	0.987648		-2.2034	0.243448	7.04894	8.0265e-26	4.77651	6.1814e-12	7.36629	3.79194e-28	6.379	4.35658e-21
ENSG00000000005.5	TNMD	L	NA	NA	NA	NA	NA	NA	NA	NA	NA	NA		0.975689	0.762999	7.03218	8.17598e-07	-0.223109	0.942484	-0.236481	0.939032	-0.16844	0.956323
ENSG00000164107.7	HAND2	L	NA	NA	NA	NA	NA	NA	NA	NA	NA	NA		-0.947921	0.759224	7.02339	3.49898e-08	4.62393	0.000713283	6.84994	8.61477e-08	5.61193	2.24563e-05
ENSG00000136574.13	GATA4	L	NA	NA	NA	NA	NA	NA	NA	NA	NA	NA		-2.15655	0.156828	7.01462	9.67751e-45	6.10581	9.5997e-34	7.03898	4.83429e-45	6.41566	2.91912e-37
ENSG00000184459.4	BPIFC	L	-0.0812415	NA	0.0300918	NA	-0.157761	NA	-0.0769138	NA	-0.0739993	NA		0.0138898	0.998543	7.00684	6.09147e-07	-0.223113	0.942265	3.4204	0.0407934	-0.168444	0.956112
ENSG00000135144.3	DTX1	L	-0.0812557	NA	1.698	NA	0.833567	NA	0.891279	NA	-0.0740135	NA		-0.947918	0.759688	7.00373	5.8214e-08	3.48368	0.0190783	6.38954	1.01057e-06	4.53535	0.00115073
ENSG00000104967.6	NOVA2	L	0.710672	0.981519	0.558111	0.99997	0.645703	NA	-1.18746	NA	0.00180743	NA		0.0138769	0.998543	7.00287	1.11507e-07	2.63362	0.141183	7.4188	1.59841e-08	2.68092	0.133898
ENSG00000205212.3	CCDC144NL	L	-0.0812415	NA	0.0300918	NA	-0.157761	NA	0.884866	NA	-0.0739993	NA		0.0138679	0.998543	6.97229	8.05678e-08	6.03002	6.41266e-06	6.52657	6.6173e-07	6.81377	2.18913e-07
ENSG00000229084.2	LINC00226	L	NA	NA	NA	NA	NA	NA	NA	NA	NA	NA		0.0138935	0.998543	6.96531	1.5971e-06	-0.22311	0.942614	0.725314	0.800043	-0.16844	0.956423
ENSG00000186462.7	NAP1L2	L	-0.176166	NA	-0.897528	NA	0.2918	NA	-1.96633	NA	-1.96341	NA		0.975659	0.753379	6.94836	5.73628e-08	6.69856	2.28682e-07	7.59456	2.21864e-09	7.51892	4.09616e-09
ENSG00000047597.5	XK	L	-0.100892	0.981971	0.105751	0.99997	-0.193694	0.977564	-0.45244	0.30012	-0.609115	0.0372759		0.0138884	0.998543	6.94662	3.91396e-07	-0.223115	0.941769	4.79299	0.00107471	-0.168446	0.955731
ENSG00000068615.12	REEP1	L	-0.31626	0.981519	-0.0443746	0.99997	-0.934788	0.0417327	-0.975136	0.0218299	-1.23447	0.000741414		1.01028	0.639418	6.93786	2.63913e-10	4.16793	0.000427251	5.78917	2.28818e-07	3.87303	0.00130954
ENSG00000080854.10	IGSF9B	L	0.0411252	0.989365	0.0270713	0.99997	-0.625496	0.143226	-0.180597	0.951853	-0.227839	0.593084		-1.84409	0.444403	6.92151	1.98956e-10	5.55904	6.8189e-07	6.95273	1.71117e-10	6.65393	1.41742e-09
ENSG00000173175.10	ADCY5	L	-0.0811583	NA	-0.931607	NA	-1.11946	NA	-1.03861	NA	-1.0357	NA		-0.947911	0.75988	6.91324	9.80404e-08	0.673072	0.793962	5.56658	3.02461e-05	3.64422	0.0138289
ENSG00000136943.6	CTSV	L	-0.0742479	0.982631	-0.0175174	0.99997	-0.311037	0.532206	-0.392997	0.198711	-0.195149	0.514739		-2.42932	0.230631	6.91141	5.15639e-15	3.51337	0.00029961	5.97033	2.44447e-11	4.37128	3.04187e-06
ENSG00000089486.12	CDIP1	L	0.46815	0.587675	0.0896188	0.99997	0.290293	0.789104	0.135665	0.981684	-0.0342295	0.950998		-2.88164	0.0839636	6.91111	9.27014e-39	6.02059	2.68613e-29	6.71878	1.19678e-36	6.1079	3.69213e-30
ENSG00000236081.1	AC074389.9	L	0.807163	NA	-1.71785	0.99997	-2.74205	NA	-1.74492	NA	-3.62008	NA		0.0138716	0.998543	6.90815	1.55701e-07	4.72175	0.000941566	6.47798	1.11592e-06	5.39086	0.000102016
ENSG00000130038.5	EFCAB4B	L	-0.0812415	NA	0.0300918	NA	0.804019	NA	-0.0769138	NA	-0.0739993	NA		-1.57154	0.373808	6.90148	7.70026e-29	5.37658	1.71901e-17	6.1382	7.22056e-23	5.378	1.73137e-17
ENSG00000177108.5	ZDHHC22	L	-0.081235	NA	0.991878	NA	-0.157754	NA	-0.0769073	NA	-0.0739928	NA		1.87203	0.452563	6.88913	2.97842e-07	1.63144	0.473961	5.52821	7.22876e-05	3.00658	0.0811298
ENSG00000114948.8	ADAM23	L	0.080832	0.989845	-0.293425	0.99997	-0.496894	0.96743	-0.245651	0.997086	-0.624967	0.511434		0.215793	0.6522	6.88482	7.24688e-234	5.25829	1.2482e-134	6.30059	2.23649e-195	5.62502	1.42514e-154
ENSG00000237248.3	LINC00987	L	-0.081261	NA	0.0300723	NA	-0.15778	NA	0.884846	NA	-0.0740189	NA		0.013883	0.998543	6.88385	3.5255e-07	0.738675	0.791728	5.26757	0.0001963	2.27176	0.250782
ENSG00000254130.1	CTB-7E3.1	L	NA	NA	NA	NA	NA	NA	NA	NA	NA	NA		0.0138757	0.998543	6.8627	4.44608e-07	4.62821	0.00176516	4.62833	0.00159385	3.8417	0.0149144
ENSG00000101282.4	RSPO4	L	-0.0812565	NA	1.73121	NA	-0.157776	NA	-0.0769288	NA	-0.0740143	NA		-1.57187	0.373477	6.84275	1.90883e-28	2.19078	0.00309935	6.40498	5.93679e-25	4.67142	2.9631e-13
ENSG00000152086.7	TUBA3E	L	-0.887774	NA	-0.754181	NA	-0.942035	NA	-1.82297	NA	-1.82006	NA		-3.16542	0.067462	6.81221	9.03995e-24	6.35584	1.28534e-20	7.30368	2.96219e-27	6.48934	1.76503e-21
ENSG00000196593.5	ANKRD20A19P	L	NA	NA	NA	NA	NA	NA	NA	NA	NA	NA		-0.947899	0.761106	6.81175	2.51584e-07	-1.1849	0.64681	3.98369	0.00594078	-1.13023	0.667327
ENSG00000136099.9	PCDH8	L	NA	NA	NA	NA	NA	NA	NA	NA	NA	NA		0.013889	0.998543	6.80803	2.47679e-06	-0.223114	0.942484	3.78448	0.0219601	-0.168445	0.956323
ENSG00000180660.6	MAB21L1	L	NA	NA	NA	NA	NA	NA	NA	NA	NA	NA		-0.98698	0.643666	6.80129	1.53663e-19	6.94185	3.29624e-20	7.20705	7.2341e-22	7.54959	7.94093e-24
ENSG00000152270.4	PDE3B	L	0.493511	0.981519	-1.04147	0.647698	-0.404343	0.947019	1.54789	0.000111475	1.50582	9.31791e-05		-3.16507	0.0678453	6.78735	2.13829e-23	3.77498	2.0897e-07	6.32953	2.16704e-20	5.77958	6.00858e-17
ENSG00000182272.7	B4GALNT4	L	-0.192004	0.981519	-0.248438	0.99997	-0.0871065	0.999491	-0.0482659	0.999264	-0.103956	0.804089		-2.84355	0.120912	6.78093	3.12044e-19	6.79241	3.57888e-19	7.5098	1.83933e-23	6.90893	8.02376e-20
ENSG00000135097.2	MSI1	L	-0.0812783	NA	0.991834	NA	-0.157798	NA	-0.0769507	NA	1.69217	NA		0.0138848	0.998543	6.77492	1.06869e-06	-0.223118	0.941872	4.32053	0.00457027	2.67947	0.150243
ENSG00000213279.2	RP1-29C18.9	L	NA	NA	NA	NA	NA	NA	NA	NA	NA	NA		-0.881734	0.75944	6.77267	4.58443e-10	5.77679	1.98281e-07	7.05389	7.82264e-11	6.81046	4.77406e-10
ENSG00000167755.9	KLK6	L	0.85896	0.366222	1.05141	0.099511	0.368196	0.928298	-1.20322	0.0087603	-0.894257	0.0571959		-2.42724	0.236625	6.77207	9.62789e-14	0.191226	0.926798	3.27169	0.00114685	-2.60958	0.159152
ENSG00000144868.9	TMEM108	L	NA	NA	NA	NA	NA	NA	NA	NA	NA	NA		-0.947915	0.759508	6.76478	1.6547e-07	3.37621	0.0239568	6.57873	4.06429e-07	3.04425	0.0502771
ENSG00000179344.12	HLA-DQB1	L	NA	NA	NA	NA	NA	NA	NA	NA	NA	NA		0.0138836	0.998543	6.76012	1.07797e-06	0.738676	0.794057	5.13998	0.000410807	1.69608	0.46623
ENSG00000225826.1	LINC00626	L	NA	NA	NA	NA	NA	NA	NA	NA	NA	NA		0.0138934	0.998543	6.75735	3.55744e-07	0.670518	0.797376	2.97786	0.0593292	-1.13024	0.66794
ENSG00000169129.10	AFAP1L2	L	0.190726	0.981519	-0.187268	0.99997	0.03127	0.999491	0.205307	0.876996	0.107306	0.797146		0.820831	0.28288	6.75565	6.67046e-53	4.74094	9.47112e-26	4.29773	3.33295e-21	4.43254	1.98048e-22
ENSG00000147255.13	IGSF1	L	NA	NA	NA	NA	NA	NA	NA	NA	NA	NA		0.235423	0.892112	6.72908	8.09244e-26	2.1483	0.00516974	5.52366	1.69142e-17	2.67812	0.000246291
ENSG00000139970.12	RTN1	L	-0.643402	0.981519	-0.106565	0.99997	-0.43159	0.977564	-0.54454	0.843575	-1.3425	0.0800931		1.01285	0.46138	6.72534	4.05215e-19	7.02963	1.03197e-20	7.72086	5.02393e-25	7.44323	3.56531e-23
ENSG00000175785.8	PRIMA1	L	0.00451187	0.999152	0.154986	0.99997	-0.820605	0.127904	-0.633985	0.294726	-0.807143	0.0581631		0.0138737	0.998543	6.72433	4.04419e-07	3.63516	0.0197342	6.54724	9.16008e-07	4.99416	0.000427782
ENSG00000197463.8	CSAG3	L	NA	NA	NA	NA	NA	NA	NA	NA	NA	NA		0.0138682	0.998543	6.71193	2.3455e-07	6.56264	5.53309e-07	6.47737	7.09411e-07	6.54788	6.33686e-07
ENSG00000150907.6	FOXO1	L	0.204534	0.981519	0.0642475	0.99997	-0.504082	0.293234	-0.313707	0.701367	-0.381553	0.294925		-0.986131	0.41637	6.70573	2.27783e-44	5.16395	4.08635e-26	6.18259	1.04222e-37	5.65259	2.37932e-31
ENSG00000002726.15	AOC1	L	0.642746	0.219631	0.304306	0.99997	-0.105412	0.999491	-0.281811	0.827963	-0.354165	0.399812		3.1951	0.0947972	6.70343	2.4663e-06	-0.223121	0.942484	4.51726	0.00333934	0.793343	0.785456
ENSG00000258815.1	RP11-408B11.2	L	NA	NA	NA	NA	NA	NA	NA	NA	NA	NA		0.0138731	0.998543	6.68823	5.38485e-07	4.6343	0.00137264	5.94174	1.24498e-05	4.93749	0.000548461
ENSG00000198829.5	SUCNR1	L	-1.04286	NA	-0.931531	NA	-1.11938	NA	-1.03854	NA	-1.03562	NA		0.0138771	0.998543	6.68782	5.88808e-07	1.63272	0.471794	6.40585	2.03908e-06	4.69035	0.00124711
ENSG00000170382.7	LRRN2	L	1.01933	0.981519	0.302507	0.99997	0.425954	NA	-0.0448385	NA	-0.578678	NA		-1.84374	0.447818	6.67757	1.62258e-09	0.360286	0.877984	5.06621	9.33955e-06	2.99392	0.0205418
ENSG00000145569.5	FAM105A	L	-0.335875	0.882694	-0.0897881	0.99997	-0.275661	0.736957	-0.394855	0.28082	-0.41711	0.127178		-1.98634	0.210681	6.67532	5.17406e-35	1.68361	0.0138731	5.05281	4.36732e-20	1.77978	0.00864648
ENSG00000184916.4	JAG2	L	-0.0335594	0.988593	-0.128409	0.99997	-0.0538434	0.999491	0.0835212	0.997086	-0.00438101	0.992296		-0.947909	0.761067	6.65935	4.70273e-07	3.36959	0.0274249	5.12133	0.000191282	-0.168447	0.955413
ENSG00000128610.7	FEZF1	L	-0.081253	NA	0.0300804	NA	-0.157772	NA	-0.0769253	NA	1.73456	NA		0.0138702	0.998543	6.63209	1.16772e-06	5.54436	9.06261e-05	5.71153	4.4243e-05	5.7649	4.39747e-05
ENSG00000188848.11	BEND4	L	NA	NA	NA	NA	NA	NA	NA	NA	NA	NA		-1.84379	0.448851	6.62954	2.55037e-09	2.94896	0.0228897	4.28903	0.000274715	3.22781	0.0111508
ENSG00000140876.7	NUDT7	L	0.0237161	0.994988	-0.144797	0.99997	0.0175322	0.999491	0.00188781	0.99978	0.331295	0.429819		0.0138648	0.998543	6.61226	2.84228e-07	6.78576	1.48772e-07	7.92756	3.49049e-10	7.69608	1.54439e-09
ENSG00000141441.11	GAREM	L	0.244989	0.969067	0.0519506	0.99997	0.0313427	0.999491	-0.0129402	0.999264	-0.0240297	0.951373		0.0138672	0.998543	6.60496	4.27554e-07	5.49209	5.22406e-05	7.57523	3.93269e-09	7.21008	3.08979e-08
ENSG00000164764.10	SBSPON	L	0.949179	NA	1.0254	NA	1.78141	NA	-0.0700321	NA	1.25669	NA		0.975681	0.761067	6.60283	2.81599e-06	0.738678	0.795791	4.43442	0.00374406	-0.168448	0.956098
ENSG00000255864.1	RP11-444D3.1	L	NA	NA	NA	NA	NA	NA	NA	NA	NA	NA		0.975663	0.754691	6.60099	5.07339e-07	5.54282	4.76376e-05	6.90575	1.29206e-07	6.66213	4.8736e-07
ENSG00000165359.10	DDX26B	L	0.0604631	0.984808	0.13572	0.99997	0.0884092	0.999491	0.0842824	0.999264	0.142581	0.69313		-0.947926	0.758821	6.59869	2.2296e-07	6.68072	1.83582e-07	7.29408	7.84684e-09	7.35319	7.12311e-09
ENSG00000174343.5	CHRNA9	L	1.13092	0.359404	0.70108	0.99997	0.766597	0.592428	0.969619	0.248347	0.597498	0.431318		0.862412	0.503189	6.59835	2.69411e-22	6.06932	8.36237e-19	6.0705	6.37332e-19	4.48203	2.41604e-10
ENSG00000229847.4	EMX2OS	L	-0.0812548	NA	0.0300785	NA	-0.157774	NA	-0.0769272	NA	0.844484	NA		-1.84371	0.447108	6.59633	2.27939e-09	4.06211	0.000643318	5.01039	1.11161e-05	4.50014	0.00012236
ENSG00000104290.6	FZD3	L	0.146165	0.981519	0.0017213	0.99997	0.00337317	0.999491	-0.0763727	0.999264	-0.209153	0.627577		-0.501128	0.691222	6.58827	2.21198e-43	5.05474	2.49966e-25	6.09064	4.55922e-37	5.66236	7.27327e-32
ENSG00000137142.4	IGFBPL1	L	NA	NA	NA	NA	NA	NA	NA	NA	NA	NA		-0.947894	0.763584	6.58712	1.23953e-06	-1.1849	0.651551	0.656749	0.800503	-1.13023	0.67144
ENSG00000259848.4	AC097374.2	L	NA	NA	NA	NA	NA	NA	NA	NA	NA	NA		-2.20292	0.245462	6.58378	4.99193e-22	5.5211	1.72631e-15	6.06338	9.83025e-19	5.34248	1.65359e-14
ENSG00000165323.11	FAT3	L	0.880538	NA	0.0300918	NA	-0.157761	NA	-0.0769138	NA	-0.0739993	NA		-0.455409	0.614414	6.57328	9.37261e-72	4.78067	1.90436e-37	5.67212	2.79855e-53	4.82913	3.37274e-38
ENSG00000251322.3	SHANK3	L	-0.182217	0.981519	-0.139057	0.99997	-0.203591	0.877229	-0.0472548	0.999264	-0.158175	0.611556		-0.208648	0.905098	6.56678	1.09976e-30	5.69681	5.28679e-23	6.60632	4.73718e-31	5.86378	2.28366e-24
ENSG00000166104.10	hsa-mir-7162	L	-0.0812508	NA	0.0300837	NA	0.804019	NA	1.72113	NA	0.887781	NA		1.86845	0.445702	6.56118	6.32893e-07	6.30354	2.28843e-06	7.14094	4.4303e-08	6.67982	4.70463e-07
ENSG00000155961.4	RAB39B	L	1.37992	NA	0.765445	0.99997	-0.0614521	NA	-0.811459	NA	-1.77034	NA		-0.947921	0.758883	6.55761	2.94234e-07	3.76029	0.00860577	7.8088	5.76207e-10	6.36507	8.98098e-07
ENSG00000169218.9	RSPO1	L	-0.0812415	NA	0.0300918	NA	-0.157761	NA	-0.0769138	NA	0.88778	NA		0.013886	0.998543	6.55152	1.69416e-06	0.738678	0.792348	5.94419	1.91216e-05	-0.168448	0.955731
ENSG00000268895.1	A1BG-AS1	L	-0.125335	0.981519	-0.212359	0.99997	-0.0585265	0.999491	-0.279769	0.631556	-0.282968	0.355433		-0.572184	0.819656	6.53954	1.43025e-13	6.59272	1.11887e-13	7.14849	4.34049e-16	6.2009	3.81827e-12
ENSG00000237943.2	PRKCQ-AS1	L	-0.296891	0.936227	-0.137625	0.99997	-0.315169	0.543069	-0.28212	0.58099	-0.438597	0.0761837		-2.42835	0.230011	6.53524	1.38774e-13	5.94104	3.11146e-11	6.25529	1.74663e-12	5.35496	3.401e-09
ENSG00000182957.11	SPATA13	L	-0.252505	0.981519	-0.0365345	0.99997	-0.120961	0.999491	-0.0312517	0.999264	-0.0940306	0.832231		1.01348	0.636289	6.53189	2.44077e-09	5.56962	6.74639e-07	6.18002	2.07707e-08	5.28512	3.03396e-06
ENSG00000110675.8	ELMOD1	L	0.332317	0.981519	0.466632	0.99997	0.108447	0.999491	-0.319154	0.929202	-0.311469	0.65665		0.0138706	0.998543	6.53116	6.50805e-07	5.21772	0.000151244	7.15738	3.58989e-08	5.54516	4.85594e-05
ENSG00000004846.12	ABCB5	L	NA	NA	NA	NA	NA	NA	NA	NA	NA	NA		1.87292	0.456562	6.5255	2.04625e-06	0.738672	0.79265	4.79399	0.00101412	3.01553	0.0836401
ENSG00000226374.1	RP13-614K11.2	L	NA	NA	NA	NA	NA	NA	NA	NA	NA	NA		0.975689	0.770385	6.52315	2.16052e-05	-0.22311	0.943466	-0.236481	0.940522	-0.16844	0.957222
ENSG00000114405.6	C3orf14	L	-0.0811809	NA	-0.93163	NA	-0.1577	NA	-0.0768532	NA	0.633755	NA		-0.881226	0.75944	6.5136	2.73527e-09	5.69622	3.46972e-07	6.18778	1.99284e-08	5.92047	1.10573e-07
ENSG00000156475.14	PPP2R2B	L	1.00172	0.981519	0.245096	0.99997	0.0618882	NA	-0.593378	NA	-0.207001	NA		0.0138665	0.998543	6.50649	5.64765e-07	5.99235	6.24675e-06	7.33946	1.05394e-08	7.7277	1.72383e-09
ENSG00000171119.2	NRTN	L	-0.303662	0.981519	-0.113852	0.99997	-0.163579	0.999491	-0.137053	0.999264	-0.338869	0.72432		0.0138775	0.998543	6.50647	1.89129e-06	3.4442	0.0343675	5.5782	6.91219e-05	3.27123	0.050769
ENSG00000130224.10	LRCH2	L	NA	NA	NA	NA	NA	NA	NA	NA	NA	NA		-2.15696	0.156365	6.49913	1.16462e-38	5.39749	1.65539e-26	6.54207	3.46279e-39	5.77732	2.10267e-30
ENSG00000100505.9	TRIM9	L	-0.157816	0.984606	0.185422	0.99997	-0.0259224	0.999491	0.344751	0.921152	0.133569	0.883491		-2.42837	0.234945	6.48532	8.23196e-13	3.14679	0.00199416	4.92047	1.31298e-07	0.822601	0.600225
ENSG00000147256.6	ARHGAP36	L	-0.0812415	NA	0.0300918	NA	-0.157761	NA	-0.0769138	NA	-0.0739993	NA		-0.947914	0.75944	6.48519	5.27856e-07	3.57824	0.0146034	7.17034	2.22517e-08	2.04469	0.254625
ENSG00000139835.9	GRTP1	L	0.00367737	0.998439	-0.0929669	0.99997	0.115611	0.994677	-0.0246545	0.999264	-0.00509672	0.990723		0.975672	0.758231	6.47361	1.91876e-06	4.2168	0.00516716	4.61966	0.00150431	2.99675	0.0832446
ENSG00000079101.12	CLUL1	L	-0.966967	NA	-0.0550211	NA	-0.198907	NA	-0.949362	NA	0.653385	NA		0.01388	0.998543	6.47234	2.13126e-06	2.95355	0.0882845	6.01453	1.35048e-05	1.68259	0.464823
ENSG00000230267.3	HERC2P4	L	NA	NA	NA	NA	NA	NA	NA	NA	NA	NA		0.975679	0.760923	6.46557	4.3303e-06	3.44082	0.0398741	0.725304	0.795734	2.27147	0.263451
ENSG00000165983.10	PTER	L	0.114983	0.981519	0.0334667	0.99997	-0.0334085	0.999491	0.0122955	0.999264	-0.078541	0.810036		-2.46654	0.169507	6.45407	8.22258e-25	4.96335	1.13151e-14	5.00962	4.77003e-15	4.63265	8.80434e-13
ENSG00000135838.9	NPL	L	0.194915	0.981519	-0.0885043	0.99997	-0.234256	0.756737	0.313353	0.333006	0.011342	0.980311		0.0138708	0.998543	6.44801	9.73259e-07	6.24816	2.70784e-06	6.43209	1.07696e-06	5.14173	0.000213629
ENSG00000183347.13	GBP6	L	-1.04432	0.515014	-0.1112	0.99997	-1.03566	0.24417	-1.33038	0.0462373	-0.874632	0.195535		0.0138746	0.998543	6.43419	2.6686e-06	3.44323	0.0348039	5.52263	8.72681e-05	5.27426	0.000242284
ENSG00000267799.1	CTC-478M6.1	L	NA	NA	NA	NA	NA	NA	NA	NA	NA	NA		0.013884	0.998543	6.43045	5.25628e-06	1.63639	0.48397	5.00843	0.000715768	0.793345	0.783518
ENSG00000145824.8	CXCL14	L	0.532022	0.981519	0.392897	0.99997	0.112641	0.999491	0.0262498	0.999264	-0.34641	0.634614		-0.947913	0.760907	6.42596	1.08157e-06	2.47663	0.140748	5.01372	0.000247553	4.38015	0.00207349
ENSG00000053524.7	MCF2L2	L	0.451333	0.981519	0.352499	0.99997	0.706664	0.415995	0.766014	0.247166	0.807018	0.10851		0.975672	0.761106	6.40323	6.44113e-06	2.95177	0.0996598	5.06675	0.000634272	3.27268	0.0587818
ENSG00000100167.15	SEPT3	L	-0.177138	0.981519	0.082126	0.99997	-0.336856	0.267539	-0.15187	0.866476	-0.386311	0.0582839		0.0130765	0.998543	6.39543	4.65453e-21	5.0972	2.1483e-13	6.23757	4.81832e-20	5.21011	5.69613e-14
ENSG00000197261.7	C6orf141	L	-0.121482	0.982631	-0.0591434	0.99997	0.230215	0.989007	0.373553	0.704723	0.16392	0.76523		0.0127549	0.998543	6.39452	4.51177e-09	6.07161	3.70843e-08	7.18653	3.00109e-11	6.99252	1.38324e-10
ENSG00000118402.5	ELOVL4	L	0.161427	0.981519	-0.0190188	0.99997	-0.0462615	0.999491	-0.196046	0.822413	-0.280496	0.315359		-2.84285	0.122163	6.39069	7.13848e-17	3.90746	1.58497e-06	5.72454	1.26243e-13	4.13295	3.26954e-07
ENSG00000238222.3	MKRN4P	L	-0.179041	NA	-0.518041	NA	-0.673206	NA	-1.49055	NA	-1.48763	NA		0.0124603	0.998543	6.3855	9.46993e-09	4.2655	0.000318591	3.5702	0.0033937	4.80824	3.66289e-05
ENSG00000232629.4	HLA-DQB2	L	-1.04286	NA	-0.931525	NA	-1.11938	NA	-1.03853	NA	-1.03562	NA		0.0138827	0.998543	6.37859	1.19557e-05	1.6359	0.493694	5.40998	0.000312823	0.793344	0.787297
ENSG00000242515.1	UGT1A10	L	NA	NA	NA	NA	NA	NA	NA	NA	NA	NA		-2.84351	0.120493	6.36927	3.951e-17	6.91111	5.70459e-20	7.63436	2.12181e-24	6.3402	7.20066e-17
ENSG00000269890.1	RP5-1139B12.2	L	-0.0812675	NA	0.0300658	NA	0.803993	NA	-0.0769399	NA	0.887754	NA		0.0138759	0.998543	6.36606	4.14675e-06	3.63572	0.0238395	5.26276	0.000237947	4.36073	0.00417485
ENSG00000232001.1	AC108868.6	L	NA	NA	NA	NA	NA	NA	NA	NA	NA	NA		0.975665	0.754369	6.35881	1.38985e-06	4.33289	0.0027637	7.06658	5.53325e-08	6.15061	4.25352e-06
ENSG00000047662.4	FAM184B	L	-1.60779	NA	-2.39284	NA	-1.069	NA	-1.52129	NA	-2.49693	NA		0.907298	0.755581	6.3573	9.63245e-07	4.9581	0.000261504	5.24204	8.60432e-05	5.00779	0.000231304
ENSG00000185960.8	SHOX	L	NA	NA	NA	NA	NA	NA	NA	NA	NA	NA		-3.05152	0.0611445	6.34841	2.09754e-36	5.95018	7.65944e-32	7.13553	5.36129e-46	5.00142	2.00309e-22
ENSG00000164651.12	SP8	L	1.33297	0.981519	0.282148	0.99997	0.807533	NA	1.02633	NA	0.254913	NA		0.0138879	0.998543	6.34119	1.00347e-05	-0.223115	0.942484	5.21108	0.000465607	-0.168446	0.95629
ENSG00000184160.6	ADRA2C	L	-0.831375	0.619325	-0.883394	0.742605	-0.824292	0.315591	-0.750272	0.343163	-0.985958	0.062568		-2.84322	0.122479	6.33724	1.71043e-16	6.19236	1.14588e-15	6.87738	2.45978e-19	5.72218	2.02392e-13
ENSG00000163735.6	CXCL5	L	NA	NA	NA	NA	NA	NA	NA	NA	NA	NA		0.0138757	0.998543	6.33675	4.15808e-06	5.20898	0.000294275	5.66732	5.42275e-05	2.67959	0.143989
ENSG00000111452.8	GPR133	L	-0.0812794	NA	0.030055	NA	-0.157799	NA	1.64962	NA	1.66037	NA		-1.57261	0.373497	6.31284	3.62057e-24	4.84797	3.01372e-14	5.96719	1.27755e-21	5.56321	1.05737e-18
ENSG00000185345.14	PARK2	L	1.36942	0.981519	-0.399458	0.99997	-1.04549	NA	-0.604451	NA	0.929651	NA		0.013873	0.998543	6.31047	1.97322e-06	4.33438	0.00290982	7.57693	5.34825e-09	4.40297	0.00247413
ENSG00000107105.10	ELAVL2	L	0.12772	0.981519	-0.197417	0.99997	0.0787116	0.999491	0.111555	0.992648	-0.103676	0.813695		0.0138862	0.998543	6.30715	2.39982e-06	2.47887	0.144909	2.24712	0.196785	3.18282	0.0429705
ENSG00000206052.6	DOK6	L	NA	NA	NA	NA	NA	NA	NA	NA	NA	NA		-1.84473	0.447198	6.30155	1.41123e-08	3.72657	0.002174	6.61837	2.31999e-09	4.28858	0.000293616
ENSG00000111879.14	FAM184A	L	-0.390376	0.981519	-0.372897	0.99997	0.171183	0.999491	-0.0421108	0.999264	0.228156	0.728817		0.907005	0.756985	6.30059	1.58894e-06	4.1915	0.00321899	6.03773	4.93265e-06	5.00719	0.000269402
ENSG00000135903.14	PAX3	L	NA	NA	NA	NA	NA	NA	NA	NA	NA	NA		0.0138669	0.998543	6.30037	1.56102e-06	6.02816	5.81443e-06	7.49503	5.38927e-09	7.36799	1.2733e-08
ENSG00000198948.7	MFAP3L	L	-0.101642	0.981519	0.0281823	0.99997	-0.19834	0.831225	-0.349194	0.222951	-0.429911	0.0387304		1.60003	0.246095	6.30007	2.29534e-12	4.07576	1.90866e-05	5.16695	1.72325e-08	3.70471	0.000143172
ENSG00000107518.12	ATRNL1	L	2.99087	NA	0.0301222	0.99997	0.740405	NA	2.8425	NA	1.84567	NA		0.791691	0.466149	6.29239	1.57944e-27	4.44625	1.0396e-13	5.91882	2.20789e-24	5.25446	4.06719e-19
ENSG00000011201.6	KAL1	L	-0.593958	NA	-1.06465	NA	-0.366172	NA	0.656494	NA	-1.16874	NA		-0.880921	0.760369	6.28559	1.6396e-08	2.94664	0.0224412	5.62361	6.24619e-07	2.5368	0.0618261
ENSG00000120278.10	PLEKHG1	L	0.164028	0.981519	0.192132	0.99997	-0.264917	0.774989	-0.269746	0.682399	-0.339626	0.260481		-0.40247	0.855369	6.26781	9.40718e-16	3.10097	0.000346452	5.49513	3.23322e-12	2.68211	0.00293669
ENSG00000162738.5	VANGL2	L	-0.187119	0.981519	0.130867	0.99997	-0.210987	0.999491	-0.142685	0.997859	-0.0851244	0.902394		-1.84411	0.454577	6.26403	4.83356e-08	-0.224983	0.933989	1.76017	0.25469	1.64367	0.310725
ENSG00000165548.6	TMEM63C	L	-0.0518446	0.988593	0.0890339	0.99997	-0.331261	0.65112	-0.419065	0.313512	-0.376546	0.241995		-2.20858	0.0616847	6.25946	2.6276e-52	1.46088	0.00499708	4.94923	1.59475e-32	2.52884	3.59082e-08
ENSG00000231599.1	LINC01037	L	NA	NA	NA	NA	NA	NA	NA	NA	NA	NA		0.0138715	0.998543	6.25879	2.82041e-06	5.15261	0.00022694	6.04381	7.03356e-06	6.06643	7.83124e-06
ENSG00000119698.7	PPP4R4	L	-0.17269	0.981519	-0.837211	0.430984	0.133019	0.999491	0.483474	0.534994	0.459598	0.329752		0.427676	0.713054	6.25825	2.50091e-34	4.58386	2.78812e-18	6.25102	2.90776e-34	6.01889	1.27183e-31
ENSG00000171385.5	KCND3	L	0.0518834	NA	-0.0686654	NA	-1.4962	NA	-0.661458	NA	0.338291	NA		-0.947901	0.766528	6.25733	7.71325e-06	-0.223109	0.941952	2.66237	0.119419	0.719971	0.79114
ENSG00000102755.6	FLT1	L	0.747306	NA	-0.931562	NA	-1.11941	NA	-1.03857	NA	-1.03565	NA		-0.985945	0.0861068	6.23364	2.1704e-113	0.817881	0.0314441	4.02232	3.99076e-46	0.354637	0.463502
ENSG00000236943.2	RP11-640M9.1	L	0.271417	0.981519	-0.00660041	0.99997	0.0155439	0.999491	0.286804	0.866211	0.229753	0.653564		0.750242	0.690155	6.23242	4.01357e-12	4.71734	4.0733e-07	5.72129	2.72722e-10	4.64269	7.06898e-07
ENSG00000183092.11	BEGAIN	L	0.108199	0.984606	0.123405	0.99997	-0.0616631	0.999491	0.0137243	0.999264	-0.0262437	0.975651		1.0125	0.350227	6.22974	2.4968e-23	4.24562	7.07985e-11	6.39041	1.54505e-24	4.05087	7.00585e-10
ENSG00000110660.10	SLC35F2	L	0.139343	0.833377	0.109314	0.99997	0.124628	0.611821	0.109658	0.652099	0.1876	0.0661772		-2.30805	0.11913	6.22542	4.97001e-39	6.32264	3.95078e-40	6.84081	3.6107e-47	6.0254	2.06514e-36
ENSG00000170006.7	TMEM154	L	-0.16206	0.981519	-0.0770369	0.99997	-0.190957	0.794606	-0.1829	0.741412	-0.162376	0.508801		-0.904075	0.295474	6.21554	1.09197e-63	5.97192	1.29401e-58	6.52269	2.94115e-70	6.1574	2.61033e-62
ENSG00000002746.10	HECW1	L	0.601837	0.981519	2.01594	0.249617	1.65264	0.271015	1.97268	0.0760127	1.72863	0.0940273		1.82258	0.277078	6.21049	2.20712e-08	5.39344	2.0436e-06	5.67282	4.36401e-07	5.27168	3.98164e-06
ENSG00000107295.8	SH3GL2	L	-0.313065	0.981519	-0.861955	0.99997	-0.222443	0.999491	0.00383691	0.99978	-1.3088	0.170599		-0.947913	0.760923	6.20959	2.90826e-06	4.13637	0.00408873	5.30498	9.54847e-05	2.03786	0.26641
ENSG00000230131.1	RP11-282I1.1	L	NA	NA	NA	NA	NA	NA	NA	NA	NA	NA		1.86518	0.47199	6.20742	1.57519e-05	3.6362	0.0288297	3.20815	0.062894	2.67617	0.159048
ENSG00000196569.7	LAMA2	L	-0.165323	0.981519	-0.0951263	0.99997	-0.195556	0.994677	-0.0213947	0.999264	-0.175914	0.708903		-0.96736	0.00583204	6.19457	2.53916e-258	4.06983	4.78497e-108	5.50003	1.18483e-202	4.58702	1.0286e-138
ENSG00000065675.10	PRKCQ	L	0.0393387	0.989618	0.285364	0.99997	-0.25715	0.936735	-0.468199	0.396638	-0.468769	0.219252		-2.84287	0.122163	6.18257	8.19587e-16	5.16851	4.21855e-11	5.93768	1.28026e-14	5.0315	1.65559e-10
ENSG00000250986.1	AC141928.1	L	-1.04297	NA	-0.931639	NA	-1.11949	NA	-0.0768581	NA	-0.0739436	NA		-0.947922	0.75944	6.16706	2.16014e-06	5.89921	7.75555e-06	6.47426	5.92739e-07	6.04985	4.46593e-06
ENSG00000213023.5	SYT3	L	NA	NA	NA	NA	NA	NA	NA	NA	NA	NA		-2.42771	0.232431	6.16456	6.47303e-12	4.90795	1.10058e-07	5.3992	2.94326e-09	4.17901	1.09515e-05
ENSG00000171557.12	FGG	L	-1.59254	0.97771	-1.19412	0.99997	-1.17932	NA	-1.15724	NA	-0.18871	NA		0.0138855	0.998543	6.16183	9.77542e-06	0.738678	0.793233	6.47279	2.98016e-06	-0.168448	0.955731
ENSG00000251165.1	F11-AS1	L	NA	NA	NA	NA	NA	NA	NA	NA	NA	NA		0.013875	0.998543	6.15144	4.39101e-06	3.80598	0.0127608	6.97877	1.19015e-07	4.13985	0.00553879
ENSG00000115361.3	ACADL	L	NA	NA	NA	NA	NA	NA	NA	NA	NA	NA		0.0138809	0.998543	6.13126	2.00166e-05	2.22015	0.278983	4.62161	0.00245613	2.69255	0.154604
ENSG00000090539.11	CHRD	L	0.231546	0.988593	0.351776	0.99997	-1.00506	NA	-1.25717	NA	0.0621106	NA		-1.46659	0.534924	6.12862	3.95955e-11	0.516067	0.769701	4.50093	2.86592e-06	2.42505	0.0300418
ENSG00000067606.11	PRKCZ	L	-0.107417	0.981519	-0.0294389	0.99997	-0.0633769	0.999491	-0.00855369	0.999264	-0.0399006	0.892829		-0.723764	0.443605	6.12752	1.10652e-55	4.19304	1.5138e-25	6.1345	7.76546e-56	5.39501	7.91383e-43
ENSG00000181444.8	ZNF467	L	0.00915487	0.997478	-0.215114	0.99997	-0.70066	0.127904	-0.363959	0.687955	-0.611763	0.106093		-2.84311	0.125483	6.11555	8.60265e-15	2.29903	0.0148453	5.08069	2.37113e-10	3.41625	7.09018e-05
ENSG00000140600.12	SH3GL3	L	0.165991	0.984606	0.266733	0.99997	0.312822	0.999491	-0.131578	0.999264	-0.368391	0.707599		-0.880785	0.760889	6.1126	4.9956e-08	3.095	0.0156063	4.97393	1.56227e-05	3.87613	0.00144286
ENSG00000160183.9	TMPRSS3	L	0.157369	0.984606	0.18919	0.99997	-0.596203	0.81324	-0.365046	0.93928	-0.516984	0.513984		-2.42885	0.230744	6.10742	7.61551e-12	5.93386	4.03512e-11	6.38497	7.02487e-13	6.51281	2.8507e-13
ENSG00000196482.12	ESRRG	L	0.727969	0.981519	-0.528951	0.99997	-0.455792	NA	-0.134578	0.999264	-1.38786	NA		0.975663	0.753585	6.10156	3.43025e-06	6.1587	3.11624e-06	6.95927	7.08802e-08	6.90161	1.15339e-07
ENSG00000217455.4	AC091801.1	L	1.98564	NA	0.0300585	NA	-0.157794	NA	-0.0769472	NA	-0.0740327	NA		-1.84385	0.449515	6.09827	6.02197e-08	5.37857	2.91508e-06	5.80527	3.04087e-07	4.85687	3.3821e-05
ENSG00000146233.3	CYP39A1	L	0.0651386	0.988593	-0.00954323	0.99997	0.0153434	0.999491	0.0829594	0.999264	0.283189	0.620885		-0.947921	0.759224	6.0891	2.57797e-06	5.52977	2.92003e-05	6.44056	5.80579e-07	6.24963	1.64189e-06
ENSG00000146374.9	RSPO3	L	-1.89249	NA	-1.78115	NA	-1.96901	NA	-1.88816	NA	-1.88524	NA		-0.947907	0.761864	6.08849	6.70837e-06	2.48403	0.146296	4.56068	0.00131785	0.729269	0.783241
ENSG00000268049.1	CTD-2619J13.9	L	-0.0229345	0.997478	0.0489459	0.99997	0.28864	0.999491	-0.251392	0.999264	-0.184072	0.901557		0.0138699	0.998543	6.08783	5.55059e-06	6.24728	3.32158e-06	6.37598	1.70033e-06	5.97088	1.10797e-05
ENSG00000229089.2	ANKRD20A8P	L	-1.04286	NA	-0.931531	NA	-1.11938	NA	-1.03854	NA	-1.03562	NA		0.013872	0.998543	6.08409	7.44783e-06	4.95557	0.000517136	5.86233	1.81818e-05	5.97355	1.4314e-05
ENSG00000247416.2	RP11-629G13.1	L	NA	NA	NA	NA	NA	NA	NA	NA	NA	NA		0.013873	0.998543	6.06488	6.76393e-06	4.62993	0.00131848	6.17982	4.3339e-06	5.54192	6.34053e-05
ENSG00000166831.4	RBPMS2	L	-0.127529	0.981519	0.324659	0.99997	0.0916075	0.999491	0.138042	0.973965	-0.194766	0.625182		-1.68815	0.127652	6.05451	5.35671e-45	4.20108	2.48416e-21	6.10833	7.92399e-46	5.29608	3.38368e-34
ENSG00000175093.4	SPSB4	L	NA	NA	NA	NA	NA	NA	NA	NA	NA	NA		-0.987358	0.649752	6.05004	1.57679e-14	0.947083	0.44895	4.99515	4.77026e-10	2.83963	0.00150412
ENSG00000183072.9	NKX2-5	L	-0.0971444	0.981519	-0.170993	0.99997	-0.186237	0.662898	-0.155447	0.730121	-0.461965	0.0010147		-0.987886	0.101569	6.04344	1.70807e-95	3.55061	7.43846e-32	4.70842	2.05464e-57	3.96577	4.70589e-40
ENSG00000139946.5	PELI2	L	0.0875601	0.993984	0.106286	0.99997	-0.802715	NA	0.0524586	0.999264	-0.889846	NA		-1.15596	0.37474	6.04315	7.06309e-33	4.45825	9.70406e-18	5.66006	7.65792e-29	4.38844	3.70649e-17
ENSG00000101276.10	SLC52A3	L	-0.50318	0.738068	-0.291527	0.99997	-0.262114	0.923565	-0.621349	0.138693	-0.317182	0.439155		-0.210427	0.904345	6.03121	1.41581e-25	5.0424	8.28473e-18	5.16504	8.56161e-19	4.76598	6.73242e-16
ENSG00000144460.10	NYAP2	L	0.880518	NA	0.0300723	NA	-0.15778	NA	0.884846	NA	-0.0740189	NA		2.33097	0.135666	6.02603	1.72115e-07	-2.08117	0.332462	2.76054	0.039438	-2.0265	0.351893
ENSG00000167654.13	ATCAY	L	NA	NA	NA	NA	NA	NA	NA	NA	NA	NA		0.0138864	0.998543	6.01863	3.90019e-05	1.62998	0.494637	4.42934	0.00469111	-0.168447	0.956323
ENSG00000101825.7	MXRA5	L	-1.04286	NA	-0.931531	NA	-1.11938	NA	-1.03854	NA	-1.03562	NA		-3.05152	0.0618816	6.00636	1.12884e-31	3.22117	5.00868e-09	5.65752	4.15051e-28	5.01158	6.6148e-22
ENSG00000104888.5	SLC17A7	L	0.167715	0.992626	-0.906491	0.99997	-0.505659	NA	-1.71663	NA	-1.22964	NA		-0.986971	0.559256	6.00545	1.219e-20	1.71405	0.0366145	3.24409	2.95743e-06	2.49057	0.000804273
ENSG00000231638.1	AC011738.4	L	-0.593944	0.981519	0.00929565	0.99997	0.449292	0.994677	0.0169719	0.999264	0.0764653	0.959352		1.86722	0.460398	6.00321	1.74719e-05	4.09151	0.00820011	5.47697	0.000118045	4.51736	0.00273849
ENSG00000131471.2	AOC3	L	0.0764104	0.995217	0.206496	0.99997	-1.41789	NA	0.396691	NA	1.46682	NA		1.27301	0.264933	5.99884	6.50836e-17	1.91558	0.0318504	2.02299	0.0198678	1.74566	0.0592735
ENSG00000226521.3	AC126365.1	L	-0.0812768	NA	0.0300565	NA	-0.157796	NA	1.66368	NA	-0.0740347	NA		2.23171	0.246095	5.99754	4.53938e-06	4.80344	0.000446207	5.46545	3.84668e-05	5.17844	0.000129646
ENSG00000065325.8	GLP2R	L	-1.13158	0.837023	-0.29487	0.99997	-0.711298	0.858318	-0.468581	0.937705	-0.64724	0.523426		1.33881	0.488368	5.99742	8.59122e-08	3.72865	0.00223542	5.59946	7.34432e-07	4.11324	0.00059748
ENSG00000067992.8	PDK3	L	-0.059502	0.984447	-0.0651096	0.99997	0.164065	0.92706	0.111876	0.9594	0.0997257	0.73795		-1.88119	0.359859	5.99366	4.96388e-15	5.70648	1.43684e-13	6.23683	3.08815e-16	6.18412	7.21819e-16
ENSG00000177679.14	SRRM3	L	-0.209112	0.966576	-0.144984	0.99997	-0.210084	0.659717	-0.112204	0.92492	-0.125339	0.595789		-0.572015	0.668973	5.99273	1.16232e-31	4.36942	1.07682e-16	5.48948	1.43134e-26	4.97212	1.20351e-21
ENSG00000173320.5	STOX2	L	-0.137714	0.981519	-0.230328	0.99997	-0.142837	0.999491	-0.00354548	0.999264	-0.107549	0.798395		-0.155251	0.923476	5.98706	3.31211e-31	3.03285	5.83492e-08	5.61559	1.83371e-27	3.75999	3.70667e-12
ENSG00000124302.8	CHST8	L	-0.0812415	NA	0.0300918	NA	-0.157761	NA	-0.0769138	NA	-0.0739993	NA		0.0138831	0.998543	5.9865	0.000429117	1.6398	0.537767	2.18327	0.351496	1.71566	0.518272
ENSG00000170162.9	VGLL2	L	NA	NA	NA	NA	NA	NA	NA	NA	NA	NA		0.0138873	0.998543	5.98608	4.36297e-05	-0.223116	0.942484	4.7963	0.00177438	0.793349	0.786955
ENSG00000103723.8	AP3B2	L	0.793599	0.848216	0.484083	0.99997	-1.24497	0.250876	-0.513781	0.86333	-0.419264	0.634471		0.0138814	0.998543	5.97837	2.9292e-05	2.95334	0.0985232	4.93805	0.000904256	1.68152	0.475504
ENSG00000146530.7	VWDE	L	-0.12627	0.982631	-0.558859	0.99997	-0.571693	0.497767	-0.303086	0.8804	-0.0309945	0.969175		-0.881017	0.75988	5.97358	8.30313e-08	4.20395	0.000378062	6.06038	5.43049e-08	4.80608	3.37854e-05
ENSG00000140563.10	MCTP2	L	-0.109698	0.981519	0.112147	0.99997	-0.0724331	0.999491	-0.0792792	0.98882	0.0676078	0.812552		0.908191	0.753585	5.96654	3.59193e-06	4.31641	0.00171882	7.56746	1.79295e-09	8.03542	1.71334e-10
ENSG00000183828.10	NUDT14	L	0.27103	0.947989	0.033753	0.99997	0.330111	0.423569	0.306649	0.429948	0.287576	0.277346		-1.84213	0.45338	5.96432	1.91766e-07	4.45124	0.000214804	4.62626	9.5867e-05	1.15067	0.526173
ENSG00000234261.1	RP11-146I2.1	L	-1.04289	NA	-0.931557	NA	-1.11941	NA	-1.03856	NA	-0.0738692	NA		0.0138831	0.998543	5.95685	8.6254e-05	3.44956	0.0520799	3.20887	0.0748763	0.793344	0.79056
ENSG00000149212.6	SESN3	L	0.82399	0.112067	0.447386	0.99997	0.365092	0.822102	0.0521768	0.999264	-0.3064	0.556722		-2.68738	0.054746	5.95304	1.43758e-44	4.11588	6.12765e-21	5.4685	1.4417e-37	4.43756	2.07815e-24
ENSG00000235961.3	PNMA6C	L	NA	NA	NA	NA	NA	NA	NA	NA	NA	NA		0.0138791	0.998543	5.95259	2.48099e-05	2.63705	0.155551	4.8706	0.000935712	3.84888	0.016336
ENSG00000116661.9	FBXO2	L	0.0700905	0.981519	-0.226164	0.99997	0.0968892	0.999491	-0.374199	0.116558	-0.286705	0.197362		0.975664	0.756124	5.94923	1.03336e-05	6.0633	7.56899e-06	6.17752	4.18861e-06	5.94272	1.31433e-05
ENSG00000172548.10	NIPAL4	L	0.24783	0.822919	0.0769476	0.99997	0.227086	0.585713	0.124401	0.899734	0.287395	0.135887		-2.84193	0.127378	5.92339	1.4197e-13	0.363122	0.817514	3.01258	0.000654373	1.83504	0.0751629
ENSG00000140479.12	PCSK6	L	-0.23976	0.853907	-0.0677477	0.99997	-0.229798	0.560182	-0.230563	0.474135	-0.185161	0.391585		0.0138788	0.998543	5.92093	1.90987e-05	2.63647	0.148554	6.07498	1.0794e-05	3.2726	0.0505115
ENSG00000025039.10	RRAGD	L	0.159418	0.981519	0.630462	0.398344	-0.308132	0.858318	-0.48088	0.385896	-0.607971	0.0876489		-1.8814	0.362658	5.91878	3.33219e-14	3.47494	3.7198e-05	5.21181	4.10483e-11	3.46962	4.15889e-05
ENSG00000109472.9	CPE	L	0.117677	0.985011	-0.152762	0.99997	-0.47436	0.869202	-0.629352	0.592506	-0.245143	0.747994		0.691153	0.00338612	5.91738	1.9688e-285	3.79501	3.35119e-113	5.18929	3.74164e-218	3.48326	3.84534e-94
ENSG00000186153.12	WWOX	L	0.02319	0.992626	0.0519942	0.99997	0.139549	0.994677	-0.00146304	0.99978	0.203164	0.508855		0.108075	0.834422	5.91517	5.0018e-191	4.55263	4.21204e-111	5.20481	5.09132e-147	4.48868	9.97761e-108
ENSG00000119547.5	ONECUT2	L	1.21269	NA	-0.629031	0.99997	0.794892	NA	-0.53128	NA	-0.546665	NA		-1.84432	0.445366	5.90562	1.01046e-07	4.92755	1.63403e-05	5.78413	2.05287e-07	5.23557	4.12631e-06
ENSG00000134532.11	SOX5	L	-0.960581	NA	-1.81755	NA	-0.146079	NA	-1.92456	NA	-1.92165	NA		-1.86136	0.139383	5.90144	1.26583e-38	4.88661	2.96232e-26	6.51541	3.61323e-47	6.64931	6.07567e-49
ENSG00000179023.7	KLHDC7A	L	2.81027	0.319214	3.41674	0.0712044	1.02767	0.982952	-1.5435	0.904418	1.32286	0.520367		0.0138807	0.998543	5.89735	9.72595e-06	2.25523	0.195672	6.31726	1.85009e-06	3.69933	0.0128743
ENSG00000186081.7	KRT5	L	-0.339468	0.0279986	-0.149583	0.99997	-0.611692	2.75642e-09	-0.368859	0.00261168	-0.376311	0.00092116		0.645935	0.198566	5.89679	1.81943e-85	-0.911047	0.100545	2.26236	8.16581e-12	-5.88383	8.13986e-06
ENSG00000111249.9	CUX2	L	1.09853	0.981519	0.362739	0.99997	1.82398	NA	2.52092	NA	2.71984	NA		1.86079	NA	5.88641	0.00025926	-0.223116	0.943973	2.61795	0.204311	-0.168446	0.957604
ENSG00000129451.7	KLK10	L	-0.0330062	0.993349	0.403003	0.99997	-0.49829	0.481967	-2.16423	2.43615e-15	-1.70831	8.39182e-10		0.0138897	NA	5.87208	0.000159229	-0.223113	0.943408	3.62074	0.0398823	-0.168444	0.957222
ENSG00000197444.5	OGDHL	L	0.501703	0.981519	1.29197	0.99997	0.590284	NA	-0.0844074	NA	0.0194147	NA		0.916253	0.758956	5.87206	2.00569e-05	1.98919	0.289915	4.2412	0.00371376	2.55338	0.139015
ENSG00000235890.1	TSPEAR-AS1	L	NA	NA	NA	NA	NA	NA	NA	NA	NA	NA		0.0138843	0.998543	5.87053	6.80918e-05	5.32998	0.000438775	2.19337	0.288994	-0.16845	0.956323
ENSG00000271474.1	RP11-710C12.1	L	0.792008	NA	0.0300746	NA	-0.157778	NA	-0.0769311	NA	0.830334	NA		0.013887	NA	5.85663	0.000522016	-0.223116	0.944968	1.63554	0.529127	2.30596	0.32174
ENSG00000103942.8	HOMER2	L	0.0144673	0.992626	0.00797767	0.99997	-0.0392277	0.999491	-0.059761	0.991329	-0.0178304	0.947016		0.0912444	0.934245	5.8525	6.74803e-61	4.45933	8.905e-35	5.42943	2.52805e-52	5.39544	1.89546e-51
ENSG00000248783.1	RP11-308B16.2	L	NA	NA	NA	NA	NA	NA	NA	NA	NA	NA		-0.94792	0.75944	5.84277	7.94294e-06	5.16481	0.000122643	6.22529	1.68494e-06	5.85731	9.42944e-06
ENSG00000169313.9	P2RY12	L	NA	NA	NA	NA	NA	NA	NA	NA	NA	NA		0.0138826	0.998543	5.83915	7.99237e-05	0.738675	0.79904	5.32964	0.000411403	2.2894	0.271352
ENSG00000196502.7	SULT1A1	L	0.363644	0.856688	0.0920928	0.99997	0.908178	6.18783e-05	0.505069	0.115285	0.670113	0.00508937		-0.45471	0.615284	5.83803	2.8796e-56	-1.22404	0.0979731	4.13649	7.40596e-28	1.04823	0.0382984
ENSG00000170743.12	SYT9	L	NA	NA	NA	NA	NA	NA	NA	NA	NA	NA		-0.947896	0.76898	5.83762	5.54437e-05	1.25131	0.588	-0.236476	0.938967	-1.13023	0.68023
ENSG00000071073.8	MGAT4A	L	0.0831408	0.983607	0.00510011	0.99997	-0.253793	0.874536	-0.185138	0.919163	-0.229315	0.539187		-1.8425	0.450614	5.83723	2.66289e-07	2.58196	0.0571306	4.9562	1.91847e-05	3.00407	0.0213808
ENSG00000229292.1	RFPL4AL1	L	NA	NA	NA	NA	NA	NA	NA	NA	NA	NA		-0.276893	0.747657	5.83488	3.50837e-71	3.97172	3.8682e-32	5.22433	7.16834e-57	4.08889	4.14543e-34
ENSG00000055732.8	MCOLN3	L	0.0653905	0.988074	-0.130487	0.99997	-0.0376688	0.999491	0.142773	0.984495	-0.0895456	0.863906		1.91271	0.36084	5.82974	1.02285e-05	5.06098	0.000204375	5.76415	1.37219e-05	5.53588	3.97531e-05
ENSG00000178343.4	SHISA3	L	-0.164674	0.984606	0.1872	0.99997	-0.371721	0.995318	-0.11652	0.999264	-1.40147	0.0457821		0.0138793	0.998543	5.81976	1.96784e-05	-0.223124	0.941769	6.66774	6.0796e-07	5.69187	3.94943e-05
ENSG00000188816.3	HMX2	L	0.470459	NA	-0.931656	NA	1.86558	NA	-1.03866	NA	1.00514	NA		0.0138714	0.998543	5.81928	1.56385e-05	6.24635	3.14453e-06	6.66958	4.38659e-07	4.92798	0.000483705
ENSG00000231165.3	TRBV26OR9-2	L	NA	NA	NA	NA	NA	NA	NA	NA	NA	NA		0.0138783	0.998543	5.81749	5.11085e-05	4.22195	0.00701309	4.5273	0.00289333	2.99314	0.0947739
ENSG00000105642.11	KCNN1	L	0.880525	NA	0.0300788	NA	-0.157774	NA	0.884853	NA	-0.0740123	NA		-0.403779	0.854184	5.81031	9.3867e-14	3.94486	1.5756e-06	5.78715	1.20151e-13	3.66254	1.17192e-05
ENSG00000196932.7	TMEM26	L	NA	NA	NA	NA	NA	NA	NA	NA	NA	NA		0.975678	0.766183	5.8093	0.000110894	2.2255	0.291326	3.94776	0.0169529	0.793344	0.789171
ENSG00000010932.11	FMO1	L	NA	NA	NA	NA	NA	NA	NA	NA	NA	NA		0.0138862	0.998543	5.8039	0.000154706	0.738678	0.802865	5.09504	0.00123108	-0.168448	0.957131
ENSG00000174672.11	BRSK2	L	-0.312154	0.981519	-0.335063	0.99997	-0.114508	0.999491	-0.730518	0.242979	-0.822372	0.0802344		1.81899	0.278815	5.80167	2.18002e-07	5.00763	1.30961e-05	5.75285	2.96307e-07	6.5143	5.13976e-09
ENSG00000172915.14	NBEA	L	0.0584532	0.988593	0.0902881	0.99997	0.41253	0.780754	0.0549061	0.999264	0.224918	0.698199		-0.825518	0.233173	5.80113	1.12142e-74	4.67385	6.76872e-48	5.60604	9.88796e-70	5.00886	3.54055e-55
ENSG00000260244.1	RP11-588K22.2	L	-0.254473	0.981519	0.0620461	0.99997	-0.151444	0.999491	-0.70326	0.541361	-0.965347	0.117771		0.0138871	NA	5.79796	0.000437466	-0.223116	0.944614	2.62908	0.2101	1.67509	0.520993
ENSG00000153246.7	PLA2R1	L	0.164911	0.986556	-1.0138	0.99997	-0.335826	0.999491	0.156433	0.999264	0.406885	0.688597		-0.0560002	0.964993	5.79607	7.30031e-67	2.62354	6.90877e-13	4.56219	5.3518e-41	2.92826	3.79177e-16
ENSG00000170293.4	CMTM8	L	0.0831057	0.982631	-0.141717	0.99997	-0.128559	0.999491	-0.580149	0.0540911	-0.746055	0.00252268		-2.42786	0.231316	5.78521	1.17958e-10	5.30283	5.8659e-09	6.6296	8.44148e-14	5.63271	5.16078e-10
ENSG00000088756.8	ARHGAP28	L	-0.152807	0.982631	-0.310441	0.99997	-0.639101	0.585713	0.0322178	0.999264	-1.0228	0.0512396		-0.146134	0.890823	5.78259	1.56267e-53	0.115649	0.890587	-0.484282	0.505779	-1.10142	0.133231
ENSG00000104413.11	ESRP1	L	0.0967315	0.981519	-0.0259897	0.99997	-0.0039906	0.999491	-0.0775116	0.969764	-0.0653821	0.7833		0.0138833	0.998543	5.78125	8.80851e-05	2.21928	0.285375	4.20276	0.0082307	1.68078	0.483629
ENSG00000186998.11	EMID1	L	1.3481	NA	0.803042	NA	1.73515	NA	-1.03867	NA	1.4121	NA		0.0138782	0.998543	5.77926	1.69455e-05	4.31539	0.0025648	5.73174	2.09468e-05	3.97236	0.00672305
ENSG00000214076.3	CPSF1P1	L	0.828842	NA	0.030086	NA	-0.157767	NA	0.88486	NA	-0.0740051	NA		0.0138701	0.998543	5.77823	1.74105e-05	5.59144	4.10904e-05	6.71188	3.36031e-07	6.55729	8.22601e-07
ENSG00000134716.5	CYP2J2	L	-0.0953684	0.981519	0.0570216	0.99997	0.140909	0.987003	0.137984	0.935223	0.275862	0.296325		-1.46582	0.53037	5.75864	2.21948e-10	3.86248	6.29158e-05	5.67918	4.2431e-10	3.4564	0.000486677
ENSG00000163235.11	TGFA	L	0.0832282	0.982631	0.0148351	0.99997	0.120728	0.999491	0.0530978	0.999264	0.0549436	0.894692		-1.98681	0.208522	5.75713	6.02365e-27	6.55023	9.59893e-35	6.72886	7.9444e-37	5.88428	4.8894e-28
ENSG00000188620.9	HMX3	L	NA	NA	NA	NA	NA	NA	NA	NA	NA	NA		0.0138762	0.998543	5.7561	3.75393e-05	4.09501	0.00764199	5.74602	3.98371e-05	4.01223	0.00980312
ENSG00000185436.7	IFNLR1	L	-0.178452	0.981519	-0.144639	0.99997	-0.305918	0.53878	-0.101745	0.984495	-0.13777	0.657307		0.912644	0.755702	5.74965	1.57228e-05	3.67197	0.0128087	4.5698	0.000982085	5.34898	8.61678e-05
ENSG00000128573.18	FOXP2	L	NA	NA	NA	NA	NA	NA	NA	NA	NA	NA		-1.15646	0.377753	5.74641	1.02913e-28	3.14492	1.52951e-08	5.38686	3.04291e-25	5.11395	1.3231e-22
ENSG00000249641.2	HOXC-AS5	L	0.5269	0.545879	0.337601	0.99997	0.212713	0.976605	0.331872	0.680263	0.131189	0.787407		0.0138781	0.998543	5.73166	5.64634e-05	5.15129	0.000450342	4.78811	0.001223	2.25788	0.264728
ENSG00000138294.9	MSMB	L	1.12283	0.981519	1.64357	0.99997	2.36309	NA	1.16159	NA	0.941698	NA		0.0138882	0.998543	5.72871	3.45496e-05	1.26075	0.569699	4.18834	0.00432833	1.3205	0.551703
ENSG00000113763.6	UNC5A	L	1.0484	0.820747	0.988257	0.99997	-0.43499	0.999491	-0.129753	0.999264	-0.680868	0.555979		-1.84375	0.447951	5.72271	3.65275e-07	5.21927	5.28604e-06	5.99059	9.16986e-08	3.34491	0.00772949
ENSG00000185686.13	PRAME	L	-0.0812415	NA	0.0300918	NA	-0.157761	NA	-0.0769138	NA	0.88778	NA		0.0138769	0.998543	5.72211	6.18879e-05	5.15539	0.000465034	3.62806	0.024848	4.14471	0.00832234
ENSG00000176595.3	KBTBD11	L	-0.0927028	0.981519	0.0377888	0.99997	0.00130517	0.999491	-0.172733	0.885254	-0.190811	0.538875		0.599608	0.811293	5.72095	3.99547e-07	2.94657	0.02293	5.22368	4.8729e-06	3.46624	0.00547533
ENSG00000176533.8	GNG7	L	-2.5902	NA	-1.67742	NA	-1.28393	NA	-1.67505	NA	-3.54475	NA		0.975675	0.761667	5.71946	8.58813e-05	3.21939	0.0644897	3.2117	0.0624172	3.48728	0.04027
ENSG00000104833.6	TUBB4A	L	-0.0812958	NA	0.0300375	NA	-0.157815	NA	0.884811	NA	1.63989	NA		-2.88164	0.0839636	5.71308	1.76629e-26	5.67621	5.05971e-26	6.4263	1.5959e-33	6.77026	4.88353e-37
ENSG00000223652.2	AC106786.1	L	-0.258327	0.981519	0.418612	0.99997	-0.544424	0.60058	-0.588288	0.447048	-1.04868	0.0166133		-0.947905	0.763584	5.7117	3.6188e-05	-0.223113	0.941769	4.47227	0.00198443	2.04402	0.276883
ENSG00000165821.7	SALL2	L	1.06661	0.981519	0.792075	0.99997	0.386764	NA	0.454261	NA	0.489495	NA		-0.986611	0.360692	5.71052	2.18694e-38	3.23849	4.94907e-12	6.40387	2.14457e-48	5.52326	9.34114e-36
ENSG00000248538.2	RP11-10A14.5	L	-0.230303	0.981519	0.597458	0.99997	0.510133	0.553117	0.152843	0.994955	0.398606	0.413731		0.909993	0.758231	5.70541	2.50819e-05	5.71032	2.8775e-05	5.14914	0.000187212	4.20339	0.00383298
ENSG00000095777.10	MYO3A	L	NA	NA	NA	NA	NA	NA	NA	NA	NA	NA		0.0138765	0.998543	5.69101	4.20493e-05	3.44574	0.0336096	6.39944	2.75804e-06	4.0113	0.00934444
ENSG00000112796.5	ENPP5	L	0.165027	0.981519	0.0860948	0.99997	0.247226	0.92865	-0.0459074	0.999264	0.00113891	0.998671		0.0138803	0.998543	5.69092	0.000166836	3.21444	0.0743666	4.19525	0.00991132	2.23251	0.296463
ENSG00000124490.9	CRISP2	L	NA	NA	NA	NA	NA	NA	NA	NA	NA	NA		0.0138828	0.998543	5.67877	0.000353584	0.738675	0.806188	3.79284	0.0315377	2.72045	0.181414
ENSG00000258763.1	RP11-110A12.2	L	NA	NA	NA	NA	NA	NA	NA	NA	NA	NA		-0.881857	0.759547	5.67712	3.74164e-07	4.26811	0.000280692	5.41967	1.46348e-06	5.33872	2.65669e-06
ENSG00000165685.4	TMEM52B	L	1.18659	NA	-0.0443976	NA	-1.10188	NA	-1.02103	NA	-1.97991	NA		1.33464	0.495456	5.67192	6.90974e-07	1.36433	0.416444	4.87397	2.972e-05	2.40348	0.0861747
ENSG00000138449.6	SLC40A1	L	NA	NA	NA	NA	NA	NA	NA	NA	NA	NA		0.912942	0.756074	5.66426	2.30917e-05	3.47764	0.0206148	5.38232	6.76539e-05	5.0417	0.000259722
ENSG00000171224.7	C10orf35	L	-0.132809	0.981519	-0.164087	0.99997	0.190847	0.850909	-0.059673	0.999264	0.157478	0.563184		-1.84283	0.447144	5.66319	4.30796e-07	4.92482	1.83698e-05	6.14755	3.25452e-08	5.37337	2.38281e-06
ENSG00000128602.5	SMO	L	-0.0812415	NA	0.0300918	NA	0.804019	NA	-0.0769138	NA	-0.0739993	NA		-0.314169	0.467519	5.65488	1.6194e-172	4.61838	1.14975e-113	5.81671	5.86669e-183	5.13632	1.91118e-141
ENSG00000137440.3	FGFBP1	L	0.121287	0.982631	0.211525	0.99997	-0.47659	0.612221	-0.472115	0.543986	-0.0296767	0.969082		0.0138739	0.998543	5.649	1.84944e-05	5.16654	0.000128898	6.84154	1.16358e-07	5.56932	3.12243e-05
ENSG00000055118.10	KCNH2	L	-1.14159	0.981519	-0.505728	0.99997	-0.942372	NA	-1.19248	NA	-1.20526	NA		0.0138861	NA	5.64852	0.000900724	-0.223117	0.944968	3.79315	0.0441478	0.793347	0.802042
ENSG00000242173.4	ARHGDIG	L	-0.0812415	NA	0.991871	NA	-0.157761	NA	-0.0769138	NA	-0.0739993	NA		-1.84402	0.452844	5.63707	9.9604e-07	3.2323	0.0121446	5.31101	4.91435e-06	2.6268	0.0558448
ENSG00000070601.5	FRMPD1	L	-0.0429187	0.995413	0.564291	0.99997	0.79106	0.805973	0.545282	0.906985	0.787784	0.43288		2.86735	0.178205	5.63389	0.000273579	0.738672	0.803291	2.61071	0.187223	2.984	0.117886
ENSG00000177098.4	SCN4B	L	4.07414	0.349395	3.89848	0.592849	3.97756	NA	3.86261	NA	4.69674	NA		0.684479	0.160073	5.62977	1.31038e-82	3.97582	4.05534e-40	5.63357	7.78121e-83	5.64117	7.77358e-83
ENSG00000138696.6	BMPR1B	L	4.64376e-05	0.999837	0.0188409	0.99997	-0.155645	0.946016	-0.190595	0.760962	-0.490688	0.0106213		-0.696746	0.414629	5.62685	9.28064e-54	3.88132	5.59777e-25	5.36173	9.03182e-49	5.07277	2.4176e-43
ENSG00000233611.3	AC079135.1	L	NA	NA	NA	NA	NA	NA	NA	NA	NA	NA		0.975664	0.757716	5.62548	4.66215e-05	5.49989	8.46275e-05	6.50688	1.46714e-06	6.26321	4.88256e-06
ENSG00000261655.1	CTD-3064M3.3	L	-1.04299	NA	0.931916	NA	1.21984	NA	1.42667	NA	-1.03575	NA		0.0138824	0.998543	5.61883	0.000333545	1.63655	0.510318	3.9386	0.0215836	2.27253	0.29736
ENSG00000254722.1	FAM8A2P	L	0.880538	NA	0.0300918	NA	-0.157761	NA	-0.0769138	NA	-0.0739993	NA		0.0138907	NA	5.61632	0.0019083	-0.223112	0.946197	1.6124	0.555911	-0.168443	0.959248
ENSG00000142677.3	IL22RA1	L	-0.018658	0.994988	-0.0918273	0.99997	-0.0131644	0.999491	-0.127093	0.990053	-0.104743	0.824933		1.88737	0.139852	5.61329	5.15737e-10	4.8954	1.12268e-07	5.36887	3.39861e-09	5.63356	5.74804e-10
ENSG00000197587.6	DMBX1	L	-0.0873488	0.987896	-0.35598	0.99997	0.0105234	0.999491	0.230161	0.951853	0.0577753	0.937835		-1.46719	0.528849	5.60656	5.7491e-10	4.93218	9.13572e-08	5.61942	5.36367e-10	4.85931	1.59449e-07
ENSG00000108375.8	RNF43	L	-0.288706	0.709069	-0.0205813	0.99997	-0.0345469	0.999491	-0.182429	0.733103	-0.118084	0.639925		-1.46633	0.526681	5.60566	2.96208e-10	7.76434	5.00452e-19	7.46565	9.67142e-18	6.80008	1.02409e-14
ENSG00000165959.7	CLMN	L	-0.435387	0.521371	0.0321575	0.99997	-0.40377	0.331763	-0.413634	0.237122	-0.191034	0.56491		-2.2096	0.0603311	5.599	2.94194e-43	4.79784	1.77676e-31	6.05266	1.08427e-50	5.01401	1.97606e-34
ENSG00000183186.6	C2CD4C	L	-0.121176	0.981519	-0.220694	0.99997	-0.367221	0.569537	-0.537505	0.130834	-0.623751	0.0260808		0.97567	0.760923	5.59524	0.000101174	4.43543	0.00385859	5.19721	0.000380832	4.02345	0.0114216
ENSG00000166111.5	SVOP	L	NA	NA	NA	NA	NA	NA	NA	NA	NA	NA		0.0138883	NA	5.58835	0.00191953	-0.223115	0.946169	2.9256	0.177806	-0.168445	0.959247
ENSG00000260765.2	CES1P2	L	-0.0550669	0.989845	0.266661	0.99997	0.0991177	0.999491	0.225639	0.971206	0.415953	0.470684		0.0138774	0.998543	5.58771	3.13769e-05	5.16439	0.000165736	5.24661	0.000111498	4.46644	0.0016114
ENSG00000121764.7	HCRTR1	L	-0.081235	NA	0.0300983	NA	0.804025	NA	-0.0769073	NA	-0.0739928	NA		0.902762	0.768005	5.58466	0.000144031	-0.223104	0.942484	-0.236476	0.939039	-1.13023	0.681642
ENSG00000260510.1	AC004381.7	L	-0.081235	NA	0.0300983	NA	-0.157754	NA	-0.0769073	NA	-0.0739928	NA		0.0138885	NA	5.58361	0.000577543	-0.223115	0.943894	4.20865	0.0154321	-0.168445	0.957604
ENSG00000105278.6	ZFR2	L	NA	NA	NA	NA	NA	NA	NA	NA	NA	NA		0.0138798	0.998543	5.58356	9.92905e-05	2.63719	0.157105	5.52373	0.000124116	3.01617	0.0885431
ENSG00000187172.11	BAGE2	L	-0.0812415	NA	0.0300918	NA	-0.157761	NA	-0.0769138	NA	0.88778	NA		2.23227	0.252873	5.58043	3.19689e-05	4.9262	0.000368048	5.46399	5.08668e-05	4.81505	0.000548508
ENSG00000237541.3	HLA-DQA2	L	NA	NA	NA	NA	NA	NA	NA	NA	NA	NA		0.0138858	0.998543	5.57918	0.000242364	0.738678	0.801004	4.80057	0.00227858	0.793347	0.789725
ENSG00000107736.15	CDH23	L	0.426728	0.983607	1.50339	0.99997	-0.449815	NA	0.515593	NA	0.519049	NA		0.0106054	0.998543	5.57655	1.46477e-06	0.776079	0.699369	4.28673	0.000376749	1.99948	0.183427
ENSG00000215475.3	SIAH3	L	-0.0812415	NA	0.0300918	NA	-0.157761	NA	-0.0769138	NA	0.88778	NA		0.013879	0.998543	5.57549	0.000105428	3.96172	0.0125611	6.04741	2.0286e-05	1.66683	0.478862
ENSG00000205359.5	SLCO6A1	L	-0.081235	NA	0.0300983	NA	-0.157754	NA	-0.0769073	NA	0.887787	NA		-2.42923	0.233594	5.5748	1.06668e-09	2.89129	0.00515477	5.20891	1.58245e-08	4.58153	1.22993e-06
ENSG00000153132.8	CLGN	L	0.303184	0.981519	0.4463	0.99997	0.122697	0.999491	0.234923	0.997086	0.412408	0.635712		-0.947918	0.759508	5.57269	2.55197e-05	4.37068	0.00177198	6.76343	1.74515e-07	5.2982	8.71749e-05
ENSG00000169126.11	ARMC4	L	-0.052415	NA	2.41642	NA	-1.08702	NA	-1.00617	NA	-1.00325	NA		-2.57195	0.0705217	5.57096	1.27255e-36	3.41183	2.04532e-13	5.55362	1.93423e-36	5.43176	1.12674e-34
ENSG00000196335.8	STK31	L	-2.91507	NA	-2.80373	NA	-2.99158	NA	-2.91074	NA	-2.90782	NA		0.0128089	0.998543	5.57029	1.50429e-09	2.10119	0.0659276	4.90721	1.57629e-07	4.6601	9.31489e-07
ENSG00000198794.7	SCAMP5	L	-0.0352862	0.994681	0.0138581	0.99997	-0.0391408	0.999491	-0.0502324	0.999264	0.0780633	0.915571		-0.500843	0.691979	5.56849	1.19817e-30	4.94625	4.99736e-24	5.74004	1.29775e-32	4.99642	1.63367e-24
ENSG00000270058.1	RP11-514D23.3	L	NA	NA	NA	NA	NA	NA	NA	NA	NA	NA		0.0138783	0.998543	5.56546	0.000297306	2.22609	0.297593	4.62771	0.0039623	3.90006	0.022941
ENSG00000255394.2	C8orf49	L	NA	NA	NA	NA	NA	NA	NA	NA	NA	NA		0.0138757	0.998543	5.55512	0.000234974	4.44826	0.00565253	4.43177	0.00542741	3.85917	0.0223168
ENSG00000196872.6	KIAA1211L	L	-0.0458291	0.989617	0.0115835	0.99997	-0.662303	0.218713	0.044788	0.999264	0.243506	0.604419		0.975678	0.763076	5.55509	0.000174765	0.738675	0.798173	5.02021	0.000914903	1.67949	0.483093
ENSG00000160505.11	NLRP4	L	NA	NA	NA	NA	NA	NA	NA	NA	NA	NA		0.0167789	0.998543	5.55312	1.66157e-06	4.20135	0.000575313	2.9272	0.0259571	2.98262	0.0248003
ENSG00000174938.10	SEZ6L2	L	-0.0518552	0.985477	0.0450437	0.99997	-0.204688	0.869373	-0.317109	0.41713	-0.326979	0.213871		-0.744929	0.030299	5.54553	4.18193e-192	5.76607	4.16815e-208	6.17211	3.30401e-239	5.26344	2.17917e-172
ENSG00000235571.1	SNX18P14	L	NA	NA	NA	NA	NA	NA	NA	NA	NA	NA		0.0138777	0.998543	5.53708	9.5588e-05	3.95564	0.0115477	4.5261	0.00235566	4.39267	0.00391366
ENSG00000233074.1	RP11-327I22.6	L	NA	NA	NA	NA	NA	NA	NA	NA	NA	NA		0.0138813	0.998543	5.53549	0.000227841	2.9536	0.109785	3.20605	0.0691085	3.25886	0.0684414
ENSG00000005249.8	PRKAR2B	L	-0.257065	0.981519	0.0176818	0.99997	0.145386	0.999491	0.212087	0.980795	-0.282069	0.661563		-1.89324	0.0716603	5.52738	1.42689e-44	4.32939	5.92969e-27	5.38081	3.01877e-42	4.64349	4.13548e-31
ENSG00000236030.1	LINC01036	L	-1.04288	NA	-0.931551	NA	-1.1194	NA	-1.03856	NA	-1.03564	NA		1.01484	0.638356	5.52262	9.63957e-07	4.61055	7.68548e-05	5.42548	1.63334e-06	4.89755	2.36444e-05
ENSG00000167311.9	ART5	L	1.13498	NA	-0.564457	0.99997	-0.904527	NA	-0.38221	NA	0.207883	NA		0.013875	0.998543	5.52134	0.000142764	3.63192	0.0275322	5.75768	6.56084e-05	4.75959	0.00175185
ENSG00000227921.1	AL353791.1	L	1.10423	0.981519	0.162965	0.99997	1.07905	NA	0.700783	0.90551	0.390079	NA		0.0138818	0.998543	5.51898	0.000198576	2.95849	0.104717	4.70713	0.00222076	1.68085	0.482789
ENSG00000169550.8	MUC15	L	0.857157	0.981519	-0.408673	0.99997	1.00627	NA	-0.838861	NA	1.39196	NA		1.01255	0.243203	5.51453	6.07909e-25	4.38721	1.03651e-15	5.62061	6.27087e-26	4.72868	3.1099e-18
ENSG00000204334.7	ERICH2	L	0.20603	0.981519	-0.0953545	0.99997	0.138918	0.999491	0.302526	0.951853	0.0376418	0.972998		0.0138789	0.998543	5.50689	0.000266342	3.63064	0.0339624	4.53152	0.0041818	2.71265	0.161373
ENSG00000136895.14	GARNL3	L	-0.471729	0.981519	0.0239777	0.99997	-0.0596603	0.999491	0.148834	0.999264	-0.0555984	0.954695		0.0138752	0.998543	5.5062	0.000114591	3.80383	0.0170526	5.74516	5.07904e-05	4.91984	0.00090233
ENSG00000118160.9	SLC8A2	L	0.859974	NA	1.96346	NA	-0.157805	NA	-0.0769578	NA	-0.0740433	NA		1.875	NA	5.49274	0.000296939	-0.22312	0.942637	3.79471	0.0235541	2.69441	0.16738
ENSG00000150782.7	IL18	L	-0.175055	0.981519	-0.0738307	0.99997	-0.497363	0.317568	-0.684256	0.0378585	-0.687122	0.0185242		0.975674	0.774191	5.4897	0.000703358	3.62535	0.0481654	4.08087	0.0194598	0.79334	0.796557
ENSG00000250284.1	CTB-1I21.1	L	NA	NA	NA	NA	NA	NA	NA	NA	NA	NA		-0.947913	0.7649	5.48894	9.50215e-05	3.9868	0.00852837	4.66046	0.00131008	3.1653	0.0515808
ENSG00000144730.12	IL17RD	L	0.0412816	0.985477	0.152439	0.99997	-0.164626	0.868577	-0.360142	0.102311	-0.40762	0.0222912		-1.1384	0.149069	5.48557	3.38503e-56	3.81763	1.50668e-26	5.74229	9.49067e-62	3.95506	1.51962e-28
ENSG00000267265.1	CTC-550B14.7	L	-0.919429	NA	0.691394	NA	-0.271144	NA	-1.87689	NA	-0.912186	NA		0.0138764	0.998543	5.47906	0.000621898	3.95373	0.0246942	4.3182	0.0109452	2.94188	0.135575
ENSG00000104725.9	NEFL	L	NA	NA	NA	NA	NA	NA	NA	NA	NA	NA		-1.26725	0.146601	5.47209	1.1625e-50	7.6029	1.95058e-98	6.09163	4.58242e-63	7.09558	1.24436e-85
ENSG00000205420.6	KRT6A	L	-0.158053	0.981519	-0.131257	0.99997	-0.653135	6.62698e-05	-0.483395	0.00854733	-0.665757	1.56949e-05		0.975677	NA	5.45893	0.000869356	2.20753	0.328492	3.43557	0.0656083	0.793343	0.79772
ENSG00000248131.1	CT49	L	-0.0812415	NA	0.0300918	NA	-0.157761	NA	-0.0769138	NA	-0.0739993	NA		-0.881914	0.75988	5.45692	1.30274e-06	4.81938	3.05173e-05	5.90207	1.33831e-07	5.01849	1.33465e-05
ENSG00000221972.2	C3orf36	L	-0.0811244	NA	-0.93157	NA	-0.157644	NA	-1.03858	NA	-1.03566	NA		0.0138901	NA	5.45371	0.00401935	-0.223113	0.946876	1.61945	0.566038	-0.168444	0.959805
ENSG00000183305.9	MAGEA2B	L	NA	NA	NA	NA	NA	NA	NA	NA	NA	NA		0.013877	0.998543	5.45318	4.2739e-05	5.2263	0.000113762	5.18017	0.000119539	5.08441	0.000196185
ENSG00000143195.8	ILDR2	L	-0.284129	0.808555	-0.0340294	0.99997	-0.969534	6.98064e-09	-0.407256	0.0765417	-0.811262	1.88091e-06		-1.57191	0.0765869	5.45063	1.72548e-50	4.1465	1.0488e-28	5.7955	2.97188e-57	4.78876	1.33944e-38
ENSG00000171811.8	TTC40	L	1.69919	NA	0.0300481	NA	-0.157805	NA	-0.0769576	NA	-0.0740431	NA		-0.881885	0.759688	5.4261	1.43446e-06	4.50396	0.000112449	6.30883	1.27908e-08	5.51837	1.13716e-06
ENSG00000072041.12	SLC6A15	L	0.0800573	0.982631	-0.112383	0.99997	-0.000507105	0.999491	-0.130796	0.964947	-0.229462	0.484179		0.0138807	0.998543	5.42569	0.00014876	-0.223122	0.941769	6.01356	1.88118e-05	5.11993	0.000481343
ENSG00000185046.14	ANKS1B	L	0.377402	0.981519	-0.760035	0.99997	-0.811251	0.899127	-0.611073	0.919163	-1.16575	0.34152		0.234802	0.83275	5.42277	1.8694e-34	3.81405	9.37801e-17	4.70969	6.43915e-26	5.40327	4.32373e-34
ENSG00000198838.7	RYR3	L	-1.01219	0.981519	-0.919607	0.99997	0.183847	NA	-0.16124	NA	0.0877878	NA		2.22859	0.264041	5.41828	8.44052e-05	2.47875	0.148577	4.41645	0.00206548	2.30268	0.19479
ENSG00000251125.1	CTD-2335O3.3	L	2.36336	NA	0.0300704	NA	-0.157784	NA	2.19368	NA	0.887766	NA		0.0138844	0.998543	5.41732	0.000865136	0.738676	0.807663	4.84806	0.00371656	0.793346	0.796657
ENSG00000182050.9	MGAT4C	L	-0.081235	NA	0.0300983	NA	-0.157754	NA	-0.0769073	NA	-0.0739928	NA		3.19637	0.103949	5.41342	0.0003589	3.21277	0.0731566	3.62071	0.0328871	2.67436	0.170479
ENSG00000133640.14	LRRIQ1	L	-0.131225	0.985011	0.195164	0.99997	-0.0504253	0.999491	0.431236	0.850999	0.491717	0.475653		0.013872	0.998543	5.41124	0.000142675	4.33229	0.00431601	6.11272	1.14989e-05	6.37555	5.02971e-06
ENSG00000089225.15	TBX5	L	NA	NA	NA	NA	NA	NA	NA	NA	NA	NA		-2.42837	0.234721	5.4043	4.33606e-09	3.89078	6.22278e-05	5.07227	4.61892e-08	3.41528	0.000650216
ENSG00000165495.11	PKNOX2	L	0.31223	NA	-0.0609556	0.99997	0.21655	NA	-0.0682351	NA	-1.59053	NA		1.27617	0.269406	5.40291	1.96111e-13	-3.4028	0.0362976	1.89918	0.0343327	-0.177268	0.917307
ENSG00000181409.7	AATK	L	0.0727445	0.991004	-0.11782	0.99997	-0.115856	0.999491	-0.706008	0.695846	-0.215721	0.832226		2.44492	0.288687	5.40269	0.000464132	0.738672	0.802047	4.43483	0.00619991	2.29272	0.281499
ENSG00000170689.8	HOXB9	L	0.106868	0.984606	0.262386	0.99997	-0.0591977	0.999491	0.177445	0.985804	0.361914	0.477143		-0.632939	0.266399	5.40042	6.03298e-88	1.9987	4.6313e-11	4.30739	2.66103e-55	2.47496	3.70552e-17
ENSG00000250390.2	RP11-338H14.1	L	-1.04286	NA	-0.931525	NA	-1.11938	NA	-1.03853	NA	-1.03562	NA		0.0138884	NA	5.39287	0.0273722	-0.223114	0.954901	-0.236486	0.949861	-0.168445	0.964268
ENSG00000182389.14	CACNB4	L	-0.207248	0.982631	0.244955	0.99997	-0.787094	0.610504	-0.824688	0.483975	-1.31255	0.0410494		0.012155	0.998543	5.38804	3.99996e-06	2.36533	0.0958898	3.85114	0.00184248	2.83823	0.0359962
ENSG00000150627.11	WDR17	L	-0.196921	0.981519	-0.00697017	0.99997	-0.151003	0.999491	-0.0945827	0.999264	-0.0871447	0.873903		0.0138693	0.998543	5.38378	7.01392e-05	6.98892	8.786e-08	5.57526	3.43694e-05	7.45813	9.29131e-09
ENSG00000182177.9	ASB18	L	NA	NA	NA	NA	NA	NA	NA	NA	NA	NA		3.46023	0.0509907	5.38284	0.000151817	5.22269	0.000294024	6.29509	5.41718e-06	6.26141	7.53321e-06
ENSG00000163406.6	SLC15A2	L	-0.89075	0.981519	-0.153299	0.99997	0.0822685	0.999491	-0.987967	0.662803	-0.71392	0.536527		0.975674	0.760923	5.38251	0.000213718	2.21841	0.274584	4.94187	0.000863211	3.49948	0.0368692
ENSG00000164116.12	GUCY1A3	L	-0.445169	0.513007	-0.145145	0.99997	-0.264429	0.774767	-0.791625	0.000755558	-0.428288	0.120404		-2.84298	0.129588	5.38123	5.75361e-11	-0.221689	0.908843	3.74216	1.41264e-05	2.5888	0.00620858
ENSG00000198223.10	CSF2RA	L	NA	NA	NA	NA	NA	NA	NA	NA	NA	NA		-1.30906	0.171276	5.38068	4.24454e-41	5.5316	2.22418e-43	5.31303	4.09166e-40	5.12502	4.26859e-37
ENSG00000258168.1	RP11-588H23.3	L	-0.0189522	NA	0.202057	NA	0.943575	NA	0.62982	NA	1.36326	NA		0.598829	0.649564	5.36436	1.18035e-17	6.0588	2.32246e-22	6.64976	4.96697e-27	6.10499	1.07749e-22
ENSG00000110324.5	IL10RA	L	NA	NA	NA	NA	NA	NA	NA	NA	NA	NA		0.0138745	0.998543	5.36004	0.000189998	4.32958	0.00464716	5.37684	0.000183637	5.33805	0.0002448
ENSG00000164626.8	KCNK5	L	0.391511	0.932254	0.781214	0.035021	-0.0850133	0.999491	0.0124814	0.999264	0.143584	0.754099		0.0138814	NA	5.34574	0.000745936	2.63135	0.193793	4.33974	0.00937109	1.67707	0.503563
ENSG00000250439.3	FGD5P1	L	NA	NA	NA	NA	NA	NA	NA	NA	NA	NA		0.0138754	0.998543	5.34495	0.000211479	4.54734	0.00269424	5.14637	0.000409245	4.65445	0.00207365
ENSG00000227685.1	AC087499.10	L	NA	NA	NA	NA	NA	NA	NA	NA	NA	NA		-1.84281	0.447215	5.33541	2.30409e-06	4.77945	3.55767e-05	5.63288	5.35646e-07	5.16693	6.53715e-06
ENSG00000092051.12	JPH4	L	-0.081235	NA	0.0300983	NA	0.804025	NA	-0.0769073	NA	-0.0739928	NA		1.8749	NA	5.33302	0.00081114	-0.223121	0.943488	3.62773	0.0407158	3.00472	0.120474
ENSG00000187987.5	ZSCAN23	L	0.4316	0.981519	0.837758	0.99997	0.113195	0.999491	0.176891	0.999264	0.390524	0.824933		0.0138731	0.998543	5.31125	0.00015927	4.95699	0.000582886	5.71335	3.84668e-05	5.90066	2.31371e-05
ENSG00000160145.11	KALRN	L	-0.231566	0.981519	0.188459	0.99997	0.0685069	0.999491	-0.0813759	0.999264	-0.209084	0.804599		-0.316571	0.539713	5.30915	2.17686e-121	3.56837	6.3937e-53	4.11182	1.48664e-71	3.26244	1.34467e-43
ENSG00000204717.4	AC073464.11	L	NA	NA	NA	NA	NA	NA	NA	NA	NA	NA		0.013879	0.998543	5.29984	0.000290713	3.22323	0.0617113	4.42776	0.00380655	4.14549	0.00886848
ENSG00000052850.5	ALX4	L	NA	NA	NA	NA	NA	NA	NA	NA	NA	NA		-0.249546	0.894815	5.29807	4.2794e-16	1.99783	0.0109006	4.53367	7.17388e-12	1.33166	0.136798
ENSG00000156009.5	MAGEA8	L	NA	NA	NA	NA	NA	NA	NA	NA	NA	NA		2.91293	0.128149	5.2972	0.000404933	-1.1849	0.664773	-1.19827	0.65372	-0.168436	0.956423
ENSG00000226091.3	LINC00937	L	-0.341878	NA	-0.422538	0.99997	-0.955275	NA	-0.509773	NA	-1.26488	NA		0.0138764	0.998543	5.29661	0.000276734	4.44854	0.00377622	4.62073	0.0021569	4.49353	0.00349523
ENSG00000064692.14	SNCAIP	L	-0.0217113	0.996534	-0.306129	0.99997	-0.801636	0.60506	-0.370572	0.943767	-0.31172	0.731412		0.334426	0.865477	5.29602	1.72398e-11	5.15188	8.10036e-11	5.64202	5.60501e-13	4.3967	5.86179e-08
ENSG00000211696.2	TRGV8	L	-1.7339	NA	-1.62256	NA	-1.81041	NA	-1.72957	NA	-0.764874	NA		2.48515	0.190825	5.2956	0.000136562	4.58165	0.00148085	5.21564	0.000185352	5.20687	0.000222004
ENSG00000089199.5	CHGB	L	1.35629	0.981519	0.712906	0.99997	1.46316	NA	0.106121	NA	-0.0259544	NA		0.0138821	0.998543	5.2907	0.000458745	0.738674	0.799084	5.52029	0.000235148	2.99003	0.105069
ENSG00000076826.5	CAMSAP3	L	-0.147097	0.981519	-0.15566	0.99997	-0.154827	0.954995	-0.119677	0.951655	-0.145738	0.60283		-0.947909	0.766528	5.29042	0.000218624	1.67142	0.413651	4.78194	0.00106128	2.72319	0.114875
ENSG00000231389.3	HLA-DPA1	L	-0.895508	0.981519	0.0431249	0.99997	-3.49238	NA	-3.41153	NA	-0.960941	NA		0.598061	0.0582481	5.28672	6.14503e-155	3.07954	1.62105e-49	5.13365	4.16418e-146	4.7904	3.48483e-126
ENSG00000176490.4	DIRAS1	L	0.0497427	0.994988	0.590479	0.99997	-0.103033	0.999491	-0.0701079	0.999264	-0.48062	0.66317		0.128511	0.923586	5.28354	1.41376e-31	2.02333	0.000114573	5.1879	1.80543e-30	3.31654	3.68177e-12
ENSG00000204740.5	C10orf112	L	-2.45993	NA	-2.34859	NA	-2.53645	NA	-2.4556	NA	-2.45269	NA		0.0138828	0.998543	5.2821	0.000477546	-0.22312	0.942614	5.00967	0.0010825	3.99302	0.015985
ENSG00000234819.1	RP11-336N8.4	L	-0.319853	NA	0.0492903	NA	-1.52135	NA	-2.40229	NA	-2.39938	NA		1.49402	0.544619	5.26866	0.00020518	1.99542	0.294164	3.24432	0.041356	-0.168445	0.955785
ENSG00000162433.10	AK4	L	0.0112546	0.994988	0.0371602	0.99997	-0.0471267	0.999491	-0.124657	0.898942	-0.0716167	0.790748		-0.0447679	0.937724	5.26524	3.38098e-183	5.11897	5.9001e-173	5.43049	1.37975e-195	5.06927	2.90513e-169
ENSG00000260761.1	RP11-184E9.2	L	NA	NA	NA	NA	NA	NA	NA	NA	NA	NA		-0.947914	0.761667	5.26238	0.000131476	3.83857	0.00986716	5.18052	0.000179833	4.35521	0.00262095
ENSG00000043462.7	LCP2	L	-1.04298	NA	0.0301453	NA	0.818995	NA	-1.03865	NA	-1.03574	NA		-1.84374	0.447742	5.25879	3.62738e-06	5.52655	1.15356e-06	6.15949	3.47883e-08	5.53325	1.1885e-06
ENSG00000104435.9	STMN2	L	NA	NA	NA	NA	NA	NA	NA	NA	NA	NA		-1.84219	0.452869	5.25455	5.89433e-06	1.36094	0.420412	5.68532	7.80549e-07	0.830843	0.676023
ENSG00000113749.5	HRH2	L	NA	NA	NA	NA	NA	NA	NA	NA	NA	NA		-2.8444	0.123171	5.24752	2.61618e-11	4.83731	1.34514e-09	6.32705	3.15375e-16	5.65324	6.10156e-13
ENSG00000130829.13	DUSP9	L	-0.201208	0.981519	-0.386434	0.874881	-0.0799151	0.999491	0.0322297	0.999264	-0.120757	0.717128		0.0138848	NA	5.24324	0.00104703	-0.223118	0.943488	4.20638	0.0129676	2.67358	0.189083
ENSG00000258711.2	RP11-218E20.3	L	-0.081261	NA	0.0300723	NA	-0.15778	NA	0.884846	NA	-0.0740189	NA		0.0138826	0.998543	5.24087	0.000652758	1.63615	0.499983	4.79049	0.00231856	2.25135	0.29091
ENSG00000236969.2	GGT8P	L	0.363737	NA	-0.845945	NA	0.360867	NA	-0.952951	NA	-0.0798327	NA		0.910693	0.759224	5.23154	0.000160388	1.67446	0.398554	4.05084	0.0055912	3.98252	0.00750578
ENSG00000204287.9	HLA-DRA	L	-0.0812805	NA	0.991832	NA	-0.1578	NA	-0.0769529	NA	0.887741	NA		0.499514	0.751782	5.23099	4.78049e-14	2.94695	0.000110471	6.52655	1.07665e-21	4.57239	1.06357e-10
ENSG00000029559.5	IBSP	L	NA	NA	NA	NA	NA	NA	NA	NA	NA	NA		-1.84526	0.474914	5.23008	3.94248e-05	-1.12046	0.656798	2.76213	0.0576829	-2.02759	0.371628
ENSG00000158457.4	TSPAN33	L	-0.0594905	0.981519	0.0541812	0.99997	0.0500628	0.999491	0.00206278	0.999264	0.010882	0.973674		-0.209677	0.90839	5.2266	2.6951e-17	2.72077	6.69176e-05	4.54957	3.52938e-13	3.15892	2.02877e-06
ENSG00000237862.1	RP1-63G5.7	L	0.880491	NA	1.90353	NA	0.803972	NA	0.884819	NA	-0.0740483	NA		0.909177	0.753961	5.21619	8.30161e-05	6.25715	1.52508e-06	6.31916	1.02599e-06	6.24694	1.70676e-06
ENSG00000137942.12	FNBP1L	L	-0.00847407	0.994988	0.0309621	0.99997	-0.0984454	0.962201	-0.124337	0.782603	-0.132539	0.445703		0.580662	0.112891	5.21222	1.21963e-117	4.25795	2.51192e-77	4.6534	3.11034e-93	3.82779	1.13273e-61
ENSG00000168671.5	UGT3A2	L	-1.50806	0.981519	1.17082	0.99997	0.423054	NA	-0.785479	NA	-0.348063	NA		-0.947907	0.763848	5.21076	0.000213784	1.2574	0.572052	3.83045	0.0108741	3.19895	0.0468123
ENSG00000143196.4	DPT	L	NA	NA	NA	NA	NA	NA	NA	NA	NA	NA		0.859761	0.522885	5.21004	8.42467e-13	0.040947	0.978118	3.52771	4.19219e-06	0.96763	0.390439
ENSG00000231937.1	RP11-329E24.6	L	NA	NA	NA	NA	NA	NA	NA	NA	NA	NA		-0.947916	0.763076	5.20137	0.000197137	4.21021	0.00426003	5.44518	8.97388e-05	4.46921	0.00219087
ENSG00000170091.6	NSG2	L	NA	NA	NA	NA	NA	NA	NA	NA	NA	NA		0.0138891	NA	5.19735	0.0055596	-0.223114	0.946645	1.63184	0.555911	0.79335	0.810572
ENSG00000102683.6	SGCG	L	-0.081261	NA	0.0300723	NA	0.803999	NA	-0.0769333	NA	-0.0740189	NA		0.0109427	0.998543	5.1953	1.69254e-05	0.767844	0.709605	2.7618	0.0452505	-0.179689	0.947977
ENSG00000111913.11	FAM65B	L	0.354305	0.988593	0.947722	0.99997	-2.43448	NA	0.882775	NA	-0.613235	NA		-0.947904	0.76871	5.19389	0.000407676	-0.223112	0.942484	4.41356	0.00368658	1.29428	0.576964
ENSG00000130768.10	SMPDL3B	L	0.00411984	0.999152	-0.234389	0.99997	0.443969	0.214061	0.408805	0.242459	0.702792	0.00105964		0.0138747	0.998543	5.19346	2.51063e-08	3.74714	0.000145348	4.43943	3.1345e-06	3.04755	0.00330172
ENSG00000151468.9	CCDC3	L	2.36555	NA	0.991906	NA	2.24835	NA	0.884898	NA	0.887813	NA		-1.57502	0.256616	5.18776	1.18009e-21	0.774819	0.358529	3.69667	4.76472e-11	0.565957	0.546257
ENSG00000184293.3	CLECL1	L	-0.0812545	NA	0.0300788	NA	0.804006	NA	0.884853	NA	-0.0740123	NA		0.013874	0.998543	5.18707	0.000246406	4.62692	0.00164247	5.62623	5.40414e-05	5.77995	3.71682e-05
ENSG00000107623.4	GDF10	L	-0.0812415	NA	0.0300918	NA	-0.157761	NA	0.884866	NA	-0.0739993	NA		0.0138891	NA	5.18284	0.00311815	-0.223114	0.945386	3.4238	0.083044	-0.168445	0.958422
ENSG00000140285.5	FGF7	L	1.44438	NA	0.902914	NA	-1.11952	NA	1.4272	NA	1.65645	NA		3.18955	0.0834882	5.18107	0.000286839	4.23049	0.00542776	5.42175	0.000129881	5.26866	0.000256896
ENSG00000168505.6	GBX2	L	NA	NA	NA	NA	NA	NA	NA	NA	NA	NA		0.97567	0.760214	5.18005	0.000359419	3.94916	0.0125182	5.07823	0.00050448	4.83201	0.00123811
ENSG00000137261.9	KIAA0319	L	0.178958	0.981519	0.394952	0.99997	0.276279	0.995318	0.145793	0.999264	0.45739	0.452749		3.18842	0.0953849	5.17971	0.000482625	4.71064	0.00214684	5.32855	0.000312462	4.51009	0.00382379
ENSG00000170500.8	LONRF2	L	0.754573	NA	0.924702	NA	-0.94149	NA	0.120041	NA	-1.81952	NA		0.0138708	0.998543	5.17691	0.000185201	6.05698	7.59804e-06	6.74981	3.44282e-07	5.99001	1.06704e-05
ENSG00000121858.6	TNFSF10	L	0.551677	0.905205	-0.0743989	0.99997	0.276748	0.980202	0.292955	0.906617	0.538974	0.286304		2.59233	0.0829951	5.17674	9.88532e-06	2.09589	0.154846	4.34935	0.000307527	3.28173	0.0114401
ENSG00000075340.18	ADD2	L	-0.21641	0.936227	-0.068659	0.99997	-0.0453343	0.999491	0.0285993	0.999264	0.127413	0.580562		0.0138836	0.998543	5.1743	0.000152749	4.36876	0.00221555	7.64227	4.87439e-09	-1.13025	0.667045
ENSG00000259969.1	RP11-999E24.3	L	NA	NA	NA	NA	NA	NA	NA	NA	NA	NA		-1.84415	0.455141	5.17178	1.11043e-05	3.02343	0.0224952	4.11768	0.00075778	2.91174	0.0305586
ENSG00000165388.8	ZNF488	L	-0.0417454	0.990216	-0.259168	0.99997	-0.00690982	0.999491	0.061282	0.999264	0.107996	0.849057		-0.445624	0.716434	5.1712	1.29318e-27	3.11048	7.59271e-10	4.8543	2.40908e-24	3.09681	1.03495e-09
ENSG00000243902.2	RP1-63G5.5	L	-0.714118	0.982631	0.669091	0.99997	-0.190706	NA	0.228615	NA	-0.496416	NA		0.975667	0.756893	5.16929	0.000211533	5.91836	1.53082e-05	5.52662	5.98674e-05	5.44884	9.50392e-05
ENSG00000237517.4	DGCR5	L	0.160071	0.981519	0.134232	0.99997	0.532018	0.574196	0.192648	0.983822	0.0116195	0.990436		0.0138774	0.998543	5.16795	0.000680347	2.63734	0.173228	5.27198	0.000514537	4.35308	0.00702951
ENSG00000109265.8	KIAA1211	L	0.020654	0.995764	0.149732	0.99997	0.170317	0.999491	-0.026382	0.999264	0.258587	0.724097		-1.31004	0.292347	5.16	7.12668e-25	2.47594	9.10381e-06	4.43107	2.44508e-18	2.78866	3.43876e-07
ENSG00000168993.10	CPLX1	L	0.125846	0.984606	-0.17886	0.99997	-0.280666	0.995318	0.517875	0.636817	0.640696	0.233136		0.0138803	NA	5.1598	0.0011169	3.22412	0.0809367	4.20839	0.0117204	2.2707	0.29566
ENSG00000232006.4	AC005537.2	L	-0.0812415	NA	0.0300918	NA	-0.157761	NA	-0.0769138	NA	-0.0739993	NA		0.0138763	0.998543	5.15859	0.000351737	3.95333	0.0118477	5.21139	0.000302788	4.93945	0.00083038
ENSG00000196604.7	POTEF	L	-1.23536	NA	-0.481426	0.99997	0.655685	NA	-0.266529	NA	-2.06641	NA		-0.5711	0.8215	5.14996	2.74097e-08	3.80295	9.95367e-05	5.33158	7.98176e-09	5.08166	5.62512e-08
ENSG00000117602.7	RCAN3	L	0.0854354	0.981519	0.0483281	0.99997	-0.18057	0.92082	-0.0565351	0.999264	-0.209436	0.454727		-0.0955464	0.918971	5.13852	1.97988e-60	4.14256	1.04731e-38	5.16966	2.71189e-61	4.34113	1.40103e-42
ENSG00000126878.8	AIF1L	L	-0.20359	0.856688	0.106085	0.99997	-0.120217	0.928298	-0.179497	0.574393	-0.185959	0.298729		1.60223	0.0890201	5.13358	2.30925e-14	2.28367	0.00332985	3.15627	1.10458e-05	2.49601	0.00109285
ENSG00000244122.2	UGT1A7	L	-0.0811958	NA	0.030139	NA	-1.11951	NA	-1.03866	NA	-0.0739536	NA		-2.46628	0.168225	5.12952	4.32518e-16	5.95892	1.5161e-21	6.35687	1.26376e-24	5.7626	3.7082e-20
ENSG00000108984.9	MAP2K6	L	0.235917	0.984606	0.637743	0.99997	0.720584	0.922858	0.621437	0.899734	0.0455293	0.981815		-1.84258	0.449074	5.12669	7.50753e-06	4.68575	6.18885e-05	5.46833	1.52662e-06	4.18226	0.000480407
ENSG00000250327.1	RP11-173M11.2	L	0.0976088	0.993984	0.280777	0.99997	-0.282244	NA	0.0325837	NA	-0.834833	NA		1.49426	0.533765	5.12595	0.000200097	3.13094	0.0466878	4.65869	0.000920346	4.0429	0.0059647
ENSG00000188404.4	SELL	L	-0.886194	0.59495	-0.459485	0.99997	-0.174576	0.999491	-0.841013	0.274692	-0.605761	0.340837		-0.88085	0.760889	5.12391	7.62473e-06	3.42421	0.00602846	5.37842	2.36417e-06	5.08367	1.14853e-05
ENSG00000223760.4	MED15P9	L	NA	NA	NA	NA	NA	NA	NA	NA	NA	NA		0.0138749	0.998543	5.11964	0.000317187	4.63803	0.00162618	5.74684	3.61139e-05	5.08296	0.000425951
ENSG00000135605.8	TEC	L	-0.179485	0.981519	-0.11278	0.99997	0.01287	0.999491	-0.244712	0.914923	-0.00167576	0.99827		-1.30829	0.496836	5.11845	5.66225e-13	4.41058	1.18977e-09	5.24279	1.34046e-13	4.42834	1.07418e-09
ENSG00000157890.13	MEGF11	L	-2.93633	NA	-2.82499	NA	-2.05106	NA	-2.932	NA	-1.9673	NA		0.904154	0.763584	5.1157	0.000383836	1.99939	0.297401	3.83581	0.0124094	2.52687	0.154335
ENSG00000162975.3	KCNF1	L	-0.557869	0.981519	-1.33489	0.99997	-0.062396	NA	-0.289253	NA	-0.37126	NA		0.0138765	0.998543	5.11331	0.000420143	4.72084	0.00157619	5.74717	5.08813e-05	3.48814	0.0353179
ENSG00000241399.2	CD302	L	0.163662	0.981519	-0.526477	0.99997	-0.409406	0.873237	0.350847	0.856443	-0.088714	0.908025		-2.46604	0.170342	5.11313	1.90545e-15	3.54993	1.56304e-07	5.14932	1.10668e-15	4.46489	9.91546e-12
ENSG00000235774.1	AC023347.1	L	NA	NA	NA	NA	NA	NA	NA	NA	NA	NA		0.975682	NA	5.10958	0.0278265	-0.223115	0.952841	-0.236486	0.948411	-0.168445	0.962555
ENSG00000232040.2	SCAND3	L	0.0830786	0.981519	0.0243163	0.99997	-0.117042	0.999491	-0.0619526	0.999264	-0.079601	0.817149		-0.836295	0.523066	5.10565	2.75576e-22	3.84462	1.49828e-12	4.79093	1.20547e-19	4.40562	1.76558e-16
ENSG00000078114.14	NEBL	L	-0.0648517	0.988593	0.0222312	0.99997	-0.549348	0.555523	-0.763484	0.145332	-1.01731	0.00839857		-1.30932	0.507518	5.10381	1.50902e-11	1.26151	0.231678	3.98891	3.08635e-07	2.32095	0.00854972
ENSG00000185594.4	SPATA8	L	NA	NA	NA	NA	NA	NA	NA	NA	NA	NA		0.0138701	0.998543	5.10181	0.000235998	5.80658	1.99496e-05	6.66431	4.87944e-07	6.92548	1.82816e-07
ENSG00000103569.5	AQP9	L	-1.0429	NA	-0.93157	NA	-0.157644	NA	-1.03858	NA	-1.03566	NA		-0.947906	0.762105	5.10126	0.000245052	1.99464	0.28356	5.86826	1.71854e-05	-0.168444	0.955731
ENSG00000227400.2	AC012501.2	L	-0.081235	NA	0.0300983	NA	-0.157754	NA	-0.0769073	NA	-0.0739928	NA		0.0138769	0.998543	5.09863	0.000872845	2.95072	0.111375	5.01561	0.00113781	4.56888	0.0042661
ENSG00000266968.1	RP11-116O18.1	L	-1.04289	NA	-0.931557	NA	-0.157631	NA	-1.03856	NA	-1.03565	NA		1.86704	0.461739	5.09548	0.000436287	4.64175	0.00194688	5.26578	0.000257502	5.16476	0.000416882
ENSG00000103241.5	FOXF1	L	-0.0812863	NA	1.87873	NA	-0.157806	NA	-0.0769586	NA	0.887735	NA		0.630381	0.393539	5.09418	7.14714e-37	3.65858	1.23167e-18	5.33106	1.62265e-40	3.85742	9.45608e-21
ENSG00000204118.1	NAP1L6	L	NA	NA	NA	NA	NA	NA	NA	NA	NA	NA		-1.72356	0.188903	5.09308	7.37373e-25	4.20838	7.70765e-17	5.1117	4.42915e-25	4.78963	7.35931e-22
ENSG00000137474.15	MYO7A	L	1.26959	0.981519	-0.604178	0.99997	0.877867	NA	1.03341	NA	1.22179	NA		-0.9479	0.771197	5.08385	0.000735019	0.674216	0.806227	1.65511	0.43077	0.717119	0.797275
ENSG00000145335.11	SNCA	L	0.157765	0.981519	-0.0534227	0.99997	-0.211837	0.858318	-0.24372	0.682097	-0.284691	0.304223		-0.947913	0.761106	5.07612	0.000218742	3.76057	0.0112749	6.00618	7.66088e-06	2.90108	0.0724553
ENSG00000100721.6	TCL1A	L	0.880538	NA	0.0300918	NA	-0.157761	NA	-0.0769138	NA	-0.0739993	NA		-2.84653	0.131989	5.07198	1.85617e-09	-3.08353	0.0735469	3.34689	0.000194248	-3.02886	0.081279
ENSG00000148704.8	VAX1	L	NA	NA	NA	NA	NA	NA	NA	NA	NA	NA		0.0138833	NA	5.07088	0.00171752	2.2272	0.310387	4.61833	0.00537313	0.793345	0.794618
ENSG00000236956.1	NF1P8	L	NA	NA	NA	NA	NA	NA	NA	NA	NA	NA		-0.947915	0.761536	5.06984	0.000244296	4.37416	0.00237805	4.9154	0.00041878	4.66787	0.00104047
ENSG00000153291.11	SLC25A27	L	-0.424028	0.981519	-0.238	0.99997	0.151233	0.999491	0.0345757	0.999264	0.451621	0.523426		0.0138743	0.998543	5.06961	0.000520483	4.09919	0.00881145	5.71023	6.4122e-05	5.5004	0.000155636
ENSG00000171487.10	NLRP5	L	NA	NA	NA	NA	NA	NA	NA	NA	NA	NA		-0.400224	0.860195	5.06368	1.77871e-09	1.23618	0.302986	3.00386	0.0010325	0.407511	0.80194
ENSG00000233087.4	AC073869.1	L	-0.422318	NA	0.0570943	0.99997	-0.284775	NA	-1.52573	NA	-2.46149	NA		0.0138892	0.998543	5.06199	0.000703097	2.24601	0.237222	3.91567	0.0132407	-0.168445	0.956323
ENSG00000077943.7	ITGA8	L	NA	NA	NA	NA	NA	NA	NA	NA	NA	NA		-0.947899	0.764907	5.06109	0.000380252	-1.1849	0.653774	5.27544	0.000201159	-1.13023	0.6733
ENSG00000130584.6	ZBTB46	L	0.132132	0.982631	-0.0285171	0.99997	0.116939	0.999491	-0.239092	0.956392	-0.172546	0.792683		-2.44608	0.0925966	5.0563	7.69725e-27	4.29586	3.242e-19	5.27619	2.6943e-29	4.23707	1.16605e-18
ENSG00000163568.9	AIM2	L	-0.351969	0.982988	-0.151989	0.99997	0.0458274	NA	0.0195291	NA	0.391607	NA		0.757185	0.701323	5.05439	2.48313e-07	1.18991	0.408357	2.99047	0.00545702	3.15895	0.003364
ENSG00000184185.5	KCNJ12	L	0.682547	0.981519	0.45579	0.99997	-0.229955	NA	-0.687883	NA	-1.39845	NA		-0.403076	0.781708	5.05333	1.52933e-19	2.39181	0.000151053	4.77744	1.70408e-17	2.97897	8.42888e-07
ENSG00000120057.4	SFRP5	L	NA	NA	NA	NA	NA	NA	NA	NA	NA	NA		0.0138874	NA	5.05131	0.00599223	-0.223116	0.946169	3.94699	0.0449953	-0.168446	0.959247
ENSG00000017373.11	SRCIN1	L	-0.346397	0.981519	-0.289505	0.99997	0.234327	0.995318	-0.0195634	0.999264	0.136456	0.83571		-1.8461	0.452869	5.04726	1.66319e-05	3.68682	0.00325127	4.78866	5.16656e-05	3.46213	0.006691
ENSG00000184144.5	CNTN2	L	-0.0812048	0.997478	3.0696	0.99997	-1.11952	NA	-0.076877	NA	-1.03576	NA		0.0138878	NA	5.04618	0.00828602	-0.223115	0.946737	3.21079	0.141565	-0.168446	0.959689
ENSG00000248713.1	RP11-766F14.2	L	-0.402086	NA	-1.34545	0.99997	0.148484	NA	0.0967657	NA	-0.0969707	NA		-0.947906	0.774355	5.04534	0.00109321	1.68334	0.436935	3.11234	0.0735277	1.75223	0.418289
ENSG00000154639.14	CXADR	L	0.060494	0.988593	-0.0133798	0.99997	-0.184817	0.999491	-0.256424	0.940217	-0.41746	0.439044		0.0138822	NA	5.04354	0.00313791	1.6285	0.533321	4.08839	0.0238807	1.67477	0.523972
ENSG00000102109.7	PCSK1N	L	-0.402899	0.981519	-0.0697792	0.99997	-0.72429	0.399217	-0.830561	0.191558	-1.63158	0.000125596		-0.250746	0.896126	5.03627	9.92535e-14	4.59629	2.03335e-11	6.40802	5.10094e-22	4.49057	7.0096e-11
ENSG00000204644.5	ZFP57	L	-0.56214	0.981519	-0.147431	0.99997	0.298706	0.999491	0.274692	0.985402	-0.487845	0.583576		2.86794	0.193966	5.03404	0.0021692	2.95277	0.134342	3.78763	0.0334849	4.10648	0.0200482
ENSG00000160182.2	TFF1	L	0.880555	NA	0.98644	NA	1.6016	NA	2.75579	NA	1.62553	NA		0.60267	0.812932	5.03363	1.72338e-05	0.365288	0.877984	4.85342	3.85688e-05	2.64138	0.0545687
ENSG00000269729.1	AC006262.4	L	0.934111	NA	-0.272432	NA	-1.19546	NA	-0.379378	NA	0.219785	NA		1.49067	0.532052	5.03313	0.000236677	3.75571	0.011044	5.98085	7.69638e-06	5.12864	0.000207814
ENSG00000249158.2	PCDHA11	L	NA	NA	NA	NA	NA	NA	NA	NA	NA	NA		0.01388	0.998543	5.03082	0.00021948	5.55209	4.02027e-05	4.41644	0.00159708	3.72317	0.0118506
ENSG00000116574.4	RHOU	L	0.199141	0.981519	-0.00685755	0.99997	-0.2805	0.995318	-0.315191	0.928423	-0.189116	0.804644		-0.988719	0.651742	5.02866	6.89231e-10	2.47376	0.00841339	4.33049	1.85847e-07	1.99	0.0480935
ENSG00000167768.4	KRT1	L	-1.04288	NA	-0.931551	NA	-0.157624	NA	-1.03856	NA	-1.03564	NA		0.821227	0.614709	5.02795	4.72369e-09	0.583896	0.699157	1.46314	0.19979	-1.17537	0.534616
ENSG00000123685.4	BATF3	L	0.118479	0.981519	0.259706	0.99997	-0.0535976	0.999491	-0.123011	0.993049	-0.116158	0.811566		-2.42837	0.234948	5.02526	6.36486e-08	4.30181	6.76276e-06	4.66871	6.61448e-07	3.56417	0.000333163
ENSG00000267554.1	RP11-686D22.10	L	-0.47638	0.981519	0.584199	0.99997	-0.45053	NA	0.149145	0.999264	0.131569	NA		1.86554	0.468903	5.02441	0.000702682	3.80443	0.0191703	4.1995	0.0069914	3.00444	0.0938625
ENSG00000154153.9	FAM134B	L	0.236878	0.981519	-0.126382	0.99997	0.0558085	0.999491	-0.267628	0.799831	-0.415759	0.241995		-0.445067	0.714558	5.02097	8.22186e-27	3.2945	2.34533e-11	4.90031	1.43392e-25	4.55551	6.51993e-22
ENSG00000154917.6	RAB6B	L	0.179438	0.981519	0.158886	0.99997	-0.0742547	0.999491	-0.183043	0.90007	-0.204846	0.553986		-0.068905	0.914859	5.02047	8.56599e-120	3.77657	4.50275e-66	4.64209	4.64823e-102	4.04122	4.49323e-76
ENSG00000009765.10	IYD	L	0.880538	NA	0.0300918	NA	-0.157761	NA	-0.0769138	NA	-0.0739993	NA		-0.947896	0.785739	5.01809	0.00301818	-1.1849	0.687512	2.47836	0.224773	-1.13023	0.705687
ENSG00000137642.8	SORL1	L	-0.01443	0.994988	-0.0417615	0.99997	0.196207	0.770572	0.187286	0.726229	0.390096	0.0340899		-0.0947143	0.946469	5.01168	1.09019e-31	2.76235	2.10493e-09	4.75586	1.54068e-28	3.25452	4.75708e-13
ENSG00000007062.7	PROM1	L	2.31248	NA	2.4198	NA	1.68738	NA	0.88489	NA	-0.07399	NA		0.0138823	NA	5.01131	0.00245726	2.62341	0.207797	2.63249	0.199656	2.69558	0.193963
ENSG00000101695.4	RNF125	L	-0.0246168	0.994681	0.133742	0.99997	-0.0924146	0.999491	-0.255682	0.823619	-0.254987	0.519692		-3.16406	0.0700447	5.00891	2.81354e-12	3.33932	1.2338e-05	4.22152	7.87628e-09	3.47706	4.90431e-06
ENSG00000223703.1	AC027612.4	L	1.77143	NA	0.991802	NA	-0.15783	NA	0.884796	NA	-0.0740684	NA		1.86312	0.481493	5.00199	0.00112115	2.21929	0.290077	4.86881	0.00166396	3.87419	0.0209911
ENSG00000266560.1	RP11-1007I13.4	L	NA	NA	NA	NA	NA	NA	NA	NA	NA	NA		-0.947913	0.765532	4.99412	0.000499847	3.37154	0.034392	4.95133	0.000592366	4.19095	0.00555587
ENSG00000136404.11	TM6SF1	L	-2.52549	NA	-0.531336	NA	-0.739436	NA	-2.52116	NA	-2.51825	NA		0.0138815	NA	4.98751	0.00669908	2.20601	0.367621	3.61047	0.0737042	0.793343	0.807405
ENSG00000226141.1	AF277315.13	L	NA	NA	NA	NA	NA	NA	NA	NA	NA	NA		-0.880602	0.761106	4.98734	1.72121e-05	4.30595	0.000328516	5.06257	1.26514e-05	4.79429	4.92647e-05
ENSG00000242599.3	CSAG4	L	NA	NA	NA	NA	NA	NA	NA	NA	NA	NA		0.975667	0.75944	4.98297	0.000566774	5.28313	0.000243357	6.01009	1.64683e-05	5.50876	0.000120201
ENSG00000152936.6	IFLTD1	L	-1.03924	NA	0.541638	NA	-2.07756	NA	0.838995	NA	-1.032	NA		0.0138784	0.998543	4.97029	0.00119372	3.21384	0.0712412	5.30953	0.000458973	3.30315	0.0631072
ENSG00000231431.3	AC131180.4	L	NA	NA	NA	NA	NA	NA	NA	NA	NA	NA		0.0138764	0.998543	4.96493	0.000666351	4.33639	0.00454039	4.87168	0.000903531	4.99685	0.000716056
ENSG00000198914.2	POU3F3	L	NA	NA	NA	NA	NA	NA	NA	NA	NA	NA		-0.947901	0.772674	4.96427	0.00117196	2.00247	0.320792	1.97778	0.323151	-0.16844	0.956632
ENSG00000196735.7	HLA-DQA1	L	NA	NA	NA	NA	NA	NA	NA	NA	NA	NA		0.0138879	NA	4.96365	0.00426718	-0.223115	0.944968	3.61258	0.0581079	0.793349	0.80194
ENSG00000135917.9	SLC19A3	L	-0.14895	NA	-0.897809	NA	0.802682	NA	-1.00482	NA	-0.190293	NA		0.975674	0.761067	4.95928	0.000822418	3.80049	0.0190015	5.14083	0.000483603	2.28546	0.260306
ENSG00000226510.1	UPK1A-AS1	L	-1.04131	NA	0.0318147	NA	1.57349	NA	-0.0751919	NA	-1.03406	NA		0.0138801	NA	4.95813	0.00126929	3.6272	0.0336273	4.42772	0.00525627	2.67595	0.168399
ENSG00000104827.12	CGB	L	-0.0812992	NA	0.0300345	NA	1.59745	NA	-0.0769715	NA	1.74672	NA		1.01286	0.651742	4.95508	3.3586e-05	2.58295	0.0646496	3.9313	0.00159316	2.51178	0.0767051
ENSG00000155918.3	RAET1L	L	-0.11561	0.984606	0.137439	0.99997	-1.01289	0.051894	-1.69951	3.42131e-05	-1.56953	6.92945e-05		1.87673	NA	4.95501	0.00268861	1.62925	0.521764	4.08038	0.0192996	1.70705	0.500707
ENSG00000171450.4	CDK5R2	L	0.126804	0.988593	-0.363457	0.99997	-0.314591	0.999491	-0.429838	0.944303	-0.191298	0.871186		-0.947912	0.764059	4.95086	0.000493219	3.67038	0.0170983	4.9827	0.000464066	3.05876	0.0612925
ENSG00000138823.8	MTTP	L	0.899986	NA	2.46211	0.99997	3.64772	NA	3.07297	NA	3.07076	NA		0.0138912	0.998543	4.95035	0.00178058	0.666502	0.814442	2.82205	0.123478	0.744813	0.794648
ENSG00000007129.13	CEACAM21	L	-0.081261	NA	0.991852	NA	-0.15778	NA	-0.0769333	NA	-0.0740189	NA		-1.841	0.466536	4.95014	5.95176e-05	-1.11621	0.651508	2.85712	0.0393214	-1.06154	0.672217
ENSG00000173898.7	SPTBN2	L	-0.42421	0.854104	-0.187209	0.99997	-0.249272	0.929089	-0.175399	0.952717	-0.0514916	0.924996		-0.489355	0.602323	4.94991	6.10423e-37	4.69507	4.3943e-33	5.0844	4.31412e-39	4.46739	7.359e-30
ENSG00000177294.6	FBXO39	L	0.241282	0.981519	0.0819421	0.99997	0.492104	0.909816	0.0306722	0.999264	0.452443	0.561438		-0.880389	0.761536	4.94971	2.32061e-05	2.94826	0.0252558	4.37817	0.000247404	2.73406	0.043571
ENSG00000125798.10	FOXA2	L	-0.525885	0.981519	-0.698342	0.99997	-0.0679104	NA	0.19787	NA	-0.292277	NA		0.0138774	0.998543	4.94911	0.000573131	3.21252	0.055266	6.66458	1.02599e-06	3.9964	0.0100215
ENSG00000163072.10	NOSTRIN	L	-0.902121	0.981519	-0.364138	0.99997	0.645485	NA	-1.36566	NA	-0.843793	NA		0.013884	NA	4.94894	0.00176752	1.63637	0.505261	3.93431	0.0199074	2.27236	0.291163
ENSG00000235280.2	MCF2L-AS1	L	NA	NA	NA	NA	NA	NA	NA	NA	NA	NA		0.0138869	NA	4.94699	0.00617545	-0.223116	0.945929	3.60671	0.0685183	0.793348	0.805388
ENSG00000178826.6	TMEM139	L	-0.231194	0.981519	-0.63328	0.99997	0.164476	0.999491	-0.71975	0.329177	-0.351207	0.57378		0.0138856	NA	4.93677	0.00300915	2.63102	0.206814	3.61037	0.0479046	-0.168448	0.957604
ENSG00000239887.3	C1orf226	L	0.0950631	0.981519	0.102881	0.99997	-0.0348909	0.999491	-0.224894	0.600769	-0.238047	0.306282		-0.723011	0.554918	4.92488	1.51926e-23	4.40238	1.0704e-18	4.95235	7.40903e-24	4.13496	1.92258e-16
ENSG00000091129.15	NRCAM	L	0.376183	0.814317	0.305629	0.99997	-0.350174	0.570956	0.134377	0.967274	-0.269572	0.42273		1.00819	0.380313	4.92338	5.13454e-13	1.28104	0.168589	2.92972	6.75113e-05	1.14171	0.241971
ENSG00000100077.10	ADRBK2	L	-0.0853007	0.981519	0.0449256	0.99997	-0.0934213	0.993215	-0.102135	0.913262	-0.157438	0.412623		-1.17096	0.0921772	4.91894	9.39977e-54	3.78949	2.96435e-31	4.88924	3.45736e-53	4.08539	1.67202e-36
ENSG00000248103.1	CTC-338M12.9	L	NA	NA	NA	NA	NA	NA	NA	NA	NA	NA		0.0138815	0.998543	4.9127	0.000367089	3.84232	0.00912262	5.0467	0.00024548	3.72239	0.0126819
ENSG00000109255.7	NMU	L	-0.0148234	0.994988	-0.00112509	0.99997	-0.0644552	0.999491	-0.0836206	0.997086	0.0373499	0.927304		-2.46613	0.169652	4.90831	2.07078e-14	3.66808	4.20527e-08	5.23932	2.07467e-16	4.55852	2.32147e-12
ENSG00000197165.6	SULT1A2	L	0.497341	0.981519	-0.112887	0.99997	0.818059	0.156711	0.471688	0.680263	0.49166	0.367711		2.23311	0.281674	4.90274	0.000793779	-0.223115	0.942141	2.97722	0.0730144	2.0417	0.292089
ENSG00000105668.3	UPK1A	L	0.880481	NA	0.0300311	NA	-0.157822	NA	0.884809	NA	2.21426	NA		2.44477	0.289738	4.90257	0.00190244	3.22483	0.0770134	4.43525	0.00633001	3.71424	0.0331555
ENSG00000236609.3	ZNF853	L	-0.0911631	NA	-1.87478	NA	-1.10084	NA	-0.18779	NA	1.18352	NA		-0.574035	0.824693	4.90015	4.39333e-07	1.51573	0.248869	4.03784	5.28427e-05	1.25309	0.37675
ENSG00000162913.9	C1orf145	L	-0.153925	0.988593	0.197622	0.99997	-0.664353	0.947019	-1.01853	0.632213	0.250453	0.843606		0.0138776	0.998543	4.89767	0.0008603	4.72315	0.0016313	5.14202	0.000412659	3.48882	0.0359605
ENSG00000101670.7	LIPG	L	0.0696249	0.981519	0.0135501	0.99997	-0.0893608	0.999491	-0.299639	0.194854	-0.343797	0.050531		0.422154	0.232237	4.89702	2.35636e-132	3.38469	8.74416e-61	5.44343	3.96792e-165	4.33572	1.35577e-102
ENSG00000184324.11	CSAG2	L	NA	NA	NA	NA	NA	NA	NA	NA	NA	NA		0.0138421	0.998609	4.89405	0.0456785	6.47102	0.00622801	3.80203	0.148695	6.21895	0.00927673
ENSG00000254101.1	RP11-30J20.1	L	NA	NA	NA	NA	NA	NA	NA	NA	NA	NA		-1.79529	0.280549	4.89092	2.14669e-16	3.95618	1.0231e-10	4.9397	9.48237e-17	4.39031	3.8857e-13
ENSG00000079385.17	CEACAM1	L	0.403518	0.981519	0.222802	0.99997	0.195594	0.999491	0.204161	0.959587	0.244658	0.634068		1.23243	0.447144	4.88848	4.77873e-07	1.51508	0.249346	3.88397	0.000112882	2.48209	0.0285564
ENSG00000245105.1	A2M-AS1	L	-0.672447	0.981519	-0.291183	0.99997	0.125242	NA	-1.18687	NA	-0.285429	NA		-0.882073	0.760855	4.88692	2.36137e-05	3.81997	0.00174613	5.15378	7.29195e-06	4.94524	2.27178e-05
ENSG00000260359.1	RP11-4F5.2	L	0.241207	0.981519	0.164378	0.99997	-0.134079	0.999491	0.0842869	0.999264	0.190251	0.60283		0.013877	0.998543	4.88586	0.000706591	2.21472	0.264682	5.86359	2.49782e-05	6.1179	1.15248e-05
ENSG00000167759.8	KLK13	L	0.485661	0.981519	0.640259	0.99997	0.224301	0.999491	-0.704432	0.937087	-1.18361	0.431465		0.013889	NA	4.88491	0.0125757	-0.223114	0.947202	2.61323	0.274513	-0.168445	0.959912
ENSG00000078900.10	TP73	L	0.120345	0.981519	0.0462738	0.99997	0.203056	0.952123	0.304803	0.611525	0.182905	0.615908		-1.86041	0.140305	4.88388	6.18041e-26	4.71431	4.66835e-24	6.11344	6.72729e-41	5.57671	7.7453e-34
ENSG00000159212.8	CLIC6	L	NA	NA	NA	NA	NA	NA	NA	NA	NA	NA		-0.567677	0.82921	4.88212	8.43601e-07	-1.70114	0.408337	3.66853	0.000408275	-0.176407	0.938144
ENSG00000164691.12	TAGAP	L	-0.390101	0.985477	-0.859299	0.99997	-0.823229	NA	-0.983339	NA	0.00226261	NA		-0.947899	0.771916	4.88044	0.00136757	-0.223107	0.942637	3.12168	0.0671855	-0.168438	0.956475
ENSG00000232790.2	AC006481.1	L	-0.081235	NA	0.991878	NA	-0.157754	NA	-0.0769073	NA	-0.0739928	NA		0.0138797	0.998543	4.87984	0.00119099	3.21939	0.0646569	4.2105	0.007279	4.14394	0.00964119
ENSG00000145362.12	ANK2	L	-0.335908	0.981519	-0.00770742	0.99997	-0.239271	0.981023	-0.141891	0.995034	-0.0497378	0.941178		0.132859	0.689118	4.87944	2.40622e-244	2.703	6.96328e-70	4.19103	2.13808e-178	3.27288	3.59138e-105
ENSG00000172137.14	CALB2	L	1.48109	0.16978	0.730153	0.99997	0.850238	0.667027	1.2227	0.187059	0.594566	0.538875		-0.723321	0.452649	4.87846	2.67002e-32	3.05879	2.1859e-12	3.96501	3.37503e-21	2.28223	7.51424e-07
ENSG00000123243.10	ITIH5	L	NA	NA	NA	NA	NA	NA	NA	NA	NA	NA		-0.947903	0.761536	4.86243	0.000477622	1.25482	0.566146	6.14721	5.03366e-06	-1.13024	0.668257
ENSG00000204882.3	GPR20	L	-0.090751	NA	1.53051	NA	1.26077	NA	-1.03867	NA	0.757728	NA		0.0138847	NA	4.8559	0.0195708	-0.223118	0.949198	2.91952	0.229646	0.793345	0.82031
ENSG00000264672.1	RP11-112H10.4	L	-1.0976	NA	-1.91865	NA	-2.1065	NA	-1.06388	NA	-0.488588	NA		0.0138815	NA	4.85515	0.00245337	2.22067	0.304848	3.79753	0.0276326	3.25555	0.0791617
ENSG00000157766.11	ACAN	L	1.95734	NA	-0.931658	NA	-0.15772	NA	-0.0768721	NA	-0.0739575	NA		-0.895821	0.358663	4.85226	3.13159e-29	-0.8096	0.329666	3.27408	3.30585e-13	-0.495889	0.569118
ENSG00000187764.7	SEMA4D	L	-0.158152	0.981519	0.0707498	0.99997	0.0048435	0.999491	0.0808878	0.999264	0.0807146	0.838144		0.225288	0.788859	4.85208	3.98972e-43	4.85028	4.94033e-43	5.6132	3.12258e-58	4.94434	1.06847e-44
ENSG00000227363.1	AC019172.2	L	1.71881	NA	2.46192	NA	-0.157753	NA	2.28339	NA	2.81675	NA		2.45655	0.262367	4.85082	0.00117137	4.9614	0.000961277	5.26612	0.000340527	3.03067	0.0896734
ENSG00000127507.13	EMR2	L	0.0821321	0.984447	0.148605	0.99997	-0.0696526	0.999491	-0.444164	0.302285	-0.121199	0.780393		-0.947906	0.767969	4.84993	0.00101544	2	0.303798	4.30861	0.00450342	1.30868	0.568849
ENSG00000167676.3	PLIN4	L	1.46788	NA	1.18895	0.99997	1.44703	NA	2.38116	NA	1.77546	NA		-1.57188	0.389604	4.8452	5.10895e-12	-1.80811	0.255961	2.95852	8.71659e-05	-2.64743	0.115047
ENSG00000223638.3	RFPL4A	L	-0.0812805	NA	0.991832	NA	-0.1578	NA	0.884826	NA	-0.0740384	NA		-0.074043	0.911654	4.84182	2.31246e-103	3.47455	1.49515e-51	4.23018	3.06361e-78	2.58894	2.01225e-27
ENSG00000102048.11	ASB9	L	-0.360612	0.887468	0.0337349	0.99997	-0.213073	0.934527	-0.435659	0.268468	-0.366684	0.250809		-2.68948	0.122408	4.84142	3.59877e-15	1.29055	0.119649	3.65486	9.16853e-09	3.45188	9.55277e-08
ENSG00000115604.6	IL18R1	L	-0.0403794	0.988593	-0.105015	0.99997	-0.00584658	0.999491	-0.0964489	0.992426	0.144202	0.665116		1.01516	0.49474	4.8391	1.31663e-08	1.23502	0.306568	3.68833	3.10543e-05	0.838856	0.543046
ENSG00000147378.7	FATE1	L	2.36973	NA	1.7295	NA	-0.157753	NA	-0.0769053	NA	-0.0739908	NA		0.975677	0.766528	4.83315	0.00198175	-0.223121	0.942637	4.7135	0.0027977	4.14575	0.0124843
ENSG00000130222.6	GADD45G	L	0.614351	0.981519	0.0185172	0.99997	0.512426	0.987003	0.484613	0.941309	0.592735	0.582976		0.0138807	NA	4.83206	0.0330911	-0.223122	0.951538	1.61913	0.611915	2.58277	0.358339
ENSG00000248206.1	RP11-739P1.2	L	0.200784	0.989384	0.397978	0.99997	0.0563151	NA	0.3026	NA	0.475622	NA		-0.947911	0.761667	4.83	0.00055063	2.99393	0.0617137	5.21876	0.000161861	3.43498	0.0261394
ENSG00000244291.1	C7orf13	L	-0.313946	0.981519	-0.884093	0.99997	-0.00804211	0.999491	-0.0614725	0.999264	-0.472191	0.602312		-1.84217	0.453127	4.82329	4.02141e-05	4.0624	0.00088778	4.54622	0.000129601	3.5915	0.00436766
ENSG00000078549.10	ADCYAP1R1	L	0.694762	NA	1.12681	0.99997	-0.974001	NA	1.34148	NA	1.0187	NA		2.48741	0.185366	4.80389	0.000571447	4.628	0.00112729	5.05142	0.000268404	4.99629	0.000371888
ENSG00000137745.7	MMP13	L	2.06372	0.6541	1.66491	0.99997	1.3983	NA	1.26433	0.768557	1.96239	NA		0.789951	0.272819	4.80355	3.23325e-29	2.34384	7.8011e-07	4.34386	7.34842e-24	2.14767	9.92374e-06
ENSG00000177614.5	PGBD5	L	-0.324178	0.919536	0.0312796	0.99997	-0.42986	0.262472	-0.595915	0.0242148	-0.82289	0.00013049		3.4566	NA	4.80342	0.00417849	0.738676	0.808271	2.19416	0.324866	0.793345	0.797254
ENSG00000114757.14	PEX5L	L	-1.91822	NA	-0.00991738	NA	-1.99474	NA	0.0531672	NA	1.14656	NA		0.594297	0.825406	4.79382	0.000140177	-0.218347	0.937934	2.09137	0.175301	1.9931	0.212931
ENSG00000237515.6	SHISA9	L	NA	NA	NA	NA	NA	NA	NA	NA	NA	NA		0.975682	NA	4.79208	0.0221666	0.738679	0.832996	0.725307	0.835969	-0.168446	0.960793
ENSG00000183638.5	RP1L1	L	-0.308212	0.982646	-0.969611	0.99997	0.312478	0.999491	0.412303	0.98768	0.917325	0.423108		1.86474	NA	4.78695	0.00217238	3.44995	0.0490081	2.94239	0.11013	4.15878	0.0118569
ENSG00000269934.1	RP5-1139B12.3	L	-0.081235	NA	0.0300983	NA	-0.157754	NA	-0.0769073	NA	-0.0739928	NA		0.0138805	NA	4.78475	0.00312797	2.63138	0.192849	4.19425	0.0126429	3.0017	0.118778
ENSG00000240240.4	RP11-146D12.2	L	-0.0812977	NA	2.0528	NA	0.803967	NA	1.49378	NA	-0.0740555	NA		0.0138793	0.998543	4.78418	0.00150911	3.63549	0.0284328	4.08301	0.00969648	4.25496	0.00720603
ENSG00000171502.10	COL24A1	L	-0.081235	NA	0.0300983	NA	-0.157754	NA	-0.0769073	NA	0.887787	NA		-0.947903	0.770021	4.77921	0.0015391	-0.223111	0.942484	3.66289	0.0227852	2.02865	0.308988
ENSG00000157554.14	ERG	L	1.30837	NA	0.31608	NA	-1.63211	NA	0.204431	NA	1.22736	NA		2.87528	0.147463	4.77495	0.0013219	3.223	0.060052	4.62961	0.00204263	4.49351	0.00340488
ENSG00000159387.7	IRX6	L	-0.549232	0.981519	-0.440965	0.99997	-1.00202	NA	-1.89654	0.360365	-1.20323	NA		4.6629	NA	4.77471	0.0046956	3.23264	0.0945008	-0.236492	0.941208	-0.168451	0.957604
ENSG00000108387.10	SEPT4	L	1.71668	0.79972	2.81376	0.0564041	-1.35044	0.890076	0.515662	0.991329	-0.925668	0.645381		0.75409	0.698697	4.77243	8.41886e-07	1.99897	0.0947321	3.4265	0.000829726	2.55869	0.0221592
ENSG00000173406.11	DAB1	L	-1.85948	NA	-0.786358	NA	-0.974213	NA	0.081661	NA	-0.890451	NA		0.0138845	NA	4.77178	0.0189829	-0.223119	0.948167	3.4471	0.123871	0.793345	0.817639
ENSG00000119514.5	GALNT12	L	0.243506	0.981519	-0.782247	0.890002	-0.319454	0.967138	1.17373	0.00193296	1.26722	0.000243671		0.0118785	0.998543	4.77149	4.15585e-09	3.80378	6.5237e-06	4.95231	9.09749e-10	3.91946	3.28934e-06
ENSG00000211798.3	TRAV18	L	NA	NA	NA	NA	NA	NA	NA	NA	NA	NA		1.86387	NA	4.76241	0.00224779	1.63606	0.497755	4.07523	0.012478	3.27456	0.0681518
ENSG00000165929.8	TC2N	L	0.107852	0.981519	0.0186932	0.99997	-0.0143414	0.999491	-0.133136	0.969764	-0.312533	0.339343		0.0138878	0.998543	4.75493	0.00120786	2.8399	0.0958194	3.46275	0.0292042	1.29473	0.571794
ENSG00000110693.11	SOX6	L	-0.0102522	0.999152	0.0933731	0.99997	-0.680165	0.769656	-0.894426	0.458857	-0.268763	0.777912		1.90705	0.383474	4.75378	0.000898672	2.84256	0.0873831	4.18229	0.00459154	2.05389	0.276052
ENSG00000164100.7	NDST3	L	0.111799	0.992626	-0.640711	0.99997	-0.0274499	NA	-0.872416	0.885071	-0.390955	NA		0.0138884	0.998543	4.7531	0.00150859	0.667285	0.806482	3.98284	0.0107653	2.32554	0.215031
ENSG00000253706.1	RP11-758M4.4	L	-0.081235	NA	0.0300983	NA	-0.157754	NA	-0.0769073	NA	-0.0739928	NA		-1.79401	0.281311	4.75006	1.97567e-15	3.0147	2.59259e-06	4.97487	6.03016e-17	4.29947	1.42959e-12
ENSG00000164638.6	SLC29A4	L	-0.220602	0.982631	-0.767395	0.99997	-0.219247	0.999491	-0.824676	0.621384	-0.635629	0.492595		-0.665125	0.639418	4.74826	1.54073e-17	4.3341	1.51018e-14	5.06274	5.59297e-20	4.40348	5.31421e-15
ENSG00000124920.9	MYRF	L	-0.246321	0.981519	-0.322258	0.99997	-0.225152	0.999491	-0.048261	0.999264	0.277974	0.675176		-0.179325	0.636362	4.74728	2.00101e-176	3.6654	8.16914e-103	4.5231	5.45073e-160	3.61263	1.52284e-99
ENSG00000128266.7	GNAZ	L	0.238995	0.981519	-0.09197	0.99997	0.0197659	0.999491	0.520984	0.584034	0.454307	0.408088		-0.674637	0.0376985	4.74649	3.14613e-165	2.25325	9.31901e-34	4.26384	1.89804e-132	3.69997	7.84577e-98
ENSG00000164142.11	FAM160A1	L	-0.346388	0.490246	-0.0135882	0.99997	-0.314199	0.330392	-0.173632	0.791723	-0.149185	0.560997		-3.16684	0.0690883	4.74263	3.28777e-11	4.4422	8.28982e-10	4.80578	1.66073e-11	4.23411	6.58376e-09
ENSG00000152503.5	TRIM36	L	-0.00523226	0.998371	0.0872844	0.99997	-0.315048	0.714356	-0.157556	0.951853	-0.354611	0.282175		1.18157	0.380517	4.7403	6.46548e-09	3.55875	3.397e-05	4.30332	1.97944e-07	2.47094	0.00856316
ENSG00000223553.1	SMPD4P1	L	-0.0812415	NA	0.0300918	NA	-0.157761	NA	-0.0769138	NA	-0.0739993	NA		0.0138751	0.998543	4.73574	0.00169852	5.16139	0.000552345	5.07808	0.00063831	4.50345	0.00374977
ENSG00000144649.4	FAM198A	L	-0.107871	NA	1.4002	NA	-0.157718	NA	-1.03866	NA	-1.03575	NA		0.013888	NA	4.73464	0.027746	-0.223115	0.9498	2.20631	0.42185	-0.168446	0.961387
ENSG00000261452.1	RP11-509E16.1	L	0.503357	0.981519	0.40253	0.99997	0.624758	0.886565	0.536422	0.8804	0.55441	0.561522		1.23275	0.114464	4.73322	2.04383e-19	4.45239	4.24664e-17	4.9136	5.74063e-21	4.56925	5.42737e-18
ENSG00000189186.6	DCAF8L2	L	NA	NA	NA	NA	NA	NA	NA	NA	NA	NA		-1.84194	0.455407	4.72559	7.12169e-05	3.23246	0.0129206	4.91296	3.4052e-05	4.37353	0.000339449
ENSG00000172243.13	CLEC7A	L	0.243813	0.988699	-0.475761	0.99997	-0.336052	NA	-0.418087	NA	-0.838527	NA		0.013885	NA	4.72511	0.0290835	-0.223118	0.949929	3.42542	0.150552	-0.168449	0.961401
ENSG00000261537.1	RP11-319G9.5	L	-0.081261	NA	0.991852	NA	0.803999	NA	-0.0769333	NA	-0.0740189	NA		0.0138878	0.998543	4.7251	0.00175536	1.25647	0.58856	3.10706	0.0649067	2.90968	0.0960146
ENSG00000138670.12	RASGEF1B	L	-0.037337	0.994988	-0.0423782	0.99997	0.194876	0.999491	-0.259087	0.986397	-0.711744	0.346496		-0.947902	0.768673	4.72299	0.00153774	-0.22311	0.942484	3.97603	0.0104805	1.32676	0.56301
ENSG00000112812.11	PRSS16	L	0.102947	0.981519	-0.0770559	0.99997	-0.185387	0.894694	-0.217172	0.719994	-0.379818	0.0979232		0.0138878	NA	4.71656	0.0252088	0.738679	0.833278	1.61013	0.591613	-0.168446	0.960836
ENSG00000270164.1	AC006129.4	L	NA	NA	NA	NA	NA	NA	NA	NA	NA	NA		0.0138848	NA	4.71532	0.0148943	-0.223118	0.946713	3.19062	0.144096	1.67109	0.559821
ENSG00000266017.1	MIR4477B	L	-0.482377	0.984516	-1.77921	0.99997	-0.549833	NA	-0.828238	NA	0.788189	NA		1.87415	0.482343	4.71285	0.00286953	3.63955	0.0356083	3.94152	0.0181269	4.1333	0.0133572
ENSG00000259153.1	RP6-65G23.3	L	-0.0701889	0.981519	0.0655192	0.99997	-0.253131	0.34778	-0.164422	0.702277	-0.114825	0.592161		0.0138801	NA	4.71233	0.00587108	3.21412	0.100286	4.20736	0.017468	1.71175	0.506859
ENSG00000175344.12	CHRNA7	L	0.532749	0.981519	0.0632048	0.99997	0.463048	NA	0.453439	NA	0.497239	NA		0.0138801	NA	4.71072	0.00312797	3.43376	0.0541901	4.07826	0.0142202	3.00209	0.112426
ENSG00000248268.1	CTC-499J9.1	L	NA	NA	NA	NA	NA	NA	NA	NA	NA	NA		0.0138836	NA	4.70946	0.00419652	0.738676	0.805836	4.41954	0.0084496	2.69661	0.18526
ENSG00000197977.3	ELOVL2	L	0.00929382	NA	-1.686	NA	-1.97362	NA	-0.437743	NA	-3.61872	NA		0.0138753	0.998543	4.70872	0.00172954	6.20029	1.53108e-05	5.31965	0.000281189	3.24728	0.0611001
ENSG00000074317.6	SNCB	L	1.20103	0.981519	0.054664	0.99997	0.547663	NA	-0.794487	NA	0.207231	NA		-0.947912	0.765063	4.70805	0.00112757	4.61893	0.00167142	3.66288	0.0170907	3.28596	0.0413101
ENSG00000115353.6	TACR1	L	0.880538	NA	0.0300918	NA	-0.157761	NA	-0.0769138	NA	-0.0739993	NA		-0.947909	0.766528	4.70363	0.00128698	3.13004	0.0567973	3.24973	0.0429134	3.32984	0.039933
ENSG00000169752.12	NRG4	L	1.03547	0.23751	0.235163	0.99997	0.954453	0.165934	0.843559	0.235923	1.22519	0.00878531		-0.947907	0.770226	4.70188	0.00191899	3.13678	0.0652859	3.10879	0.0654131	1.71454	0.419444
ENSG00000131771.9	PPP1R1B	L	0.880541	NA	0.991876	NA	2.71186	NA	0.884869	NA	0.887784	NA		0.0138842	NA	4.70074	0.0480048	-0.223119	0.952927	1.64764	0.615445	0.793345	0.835307
ENSG00000173930.8	SLCO4C1	L	-0.43255	NA	-0.285876	0.99997	-2.394	NA	-1.45396	NA	-1.41248	NA		-0.887073	0.766007	4.70073	0.000174468	0.360875	0.884407	3.57271	0.00688569	1.83975	0.259445
ENSG00000214870.4	AC004540.5	L	-0.170191	0.988593	-1.27097	0.99997	-0.164022	NA	-0.785109	NA	-0.785091	NA		0.0138781	NA	4.69936	0.00437935	3.96079	0.0239733	3.76964	0.0325992	3.2907	0.080749
ENSG00000248994.1	RP11-259O2.1	L	0.0752733	0.988593	-0.226783	0.99997	0.277475	0.96743	0.0610598	0.999264	0.231926	0.676978		0.0138821	NA	4.69872	0.0334205	0.738674	0.839115	3.428	0.157466	-0.168452	0.96169
ENSG00000173212.4	MAB21L3	L	1.71651	0.901993	1.46714	0.99997	1.2419	NA	1.07923	0.861709	2.15651	NA		1.85796	NA	4.69805	0.0147644	2.9423	0.19376	1.61185	0.5642	-0.168452	0.959687
ENSG00000231632.1	RP11-82L18.4	L	-0.0812434	NA	0.03009	NA	-0.157763	NA	-0.0769157	NA	-0.0740012	NA		2.45658	0.263745	4.69584	0.00188252	4.3377	0.00547557	4.7037	0.00188779	3.87854	0.0172468
ENSG00000237181.1	AC147651.4	L	NA	NA	NA	NA	NA	NA	NA	NA	NA	NA		0.0138801	NA	4.69486	0.00373232	3.45104	0.056029	3.78638	0.0284959	3.0048	0.116703
ENSG00000105427.5	CNFN	L	0.298581	0.981519	0.0292761	0.99997	0.195766	0.999491	-0.413213	0.785768	-0.0879153	0.906909		0.0138811	NA	4.68674	0.00254135	3.21944	0.0703398	4.20154	0.00881158	3.02042	0.100561
ENSG00000264919.1	MIR4697	L	1.03467	0.981519	1.17688	0.99997	1.03965	0.797446	0.18834	0.999264	0.839963	0.542664		0.013879	NA	4.68625	0.00508925	2.62494	0.205527	3.96167	0.0244106	3.6676	0.0457317
ENSG00000164128.2	NPY1R	L	0.155029	0.98692	0.233682	0.99997	0.116279	0.999491	0.516098	0.8804	-0.183366	0.881316		0.975676	NA	4.68553	0.00248485	1.63593	0.494416	4.43264	0.00492476	3.69645	0.0293104
ENSG00000249274.1	PDLIM1P4	L	-0.439139	NA	-0.706815	NA	-1.72345	NA	-1.0168	NA	-1.0544	NA		2.86862	0.138396	4.68491	0.00123798	5.4993	9.65967e-05	5.20449	0.000238286	5.86938	2.68083e-05
ENSG00000272512.1	RP11-54O7.17	L	-0.370708	0.981519	-0.557672	0.99997	0.468717	0.995318	0.131434	0.999264	-0.916077	0.439587		0.975676	NA	4.68485	0.00478721	1.64757	0.512822	3.79128	0.0323825	3.04489	0.118486
ENSG00000227128.3	LBX1-AS1	L	NA	NA	NA	NA	NA	NA	NA	NA	NA	NA		0.0138879	NA	4.68439	0.00892301	-0.223115	0.945386	3.61754	0.0621123	0.793349	0.80383
ENSG00000260058.1	RP11-279O17.3	L	NA	NA	NA	NA	NA	NA	NA	NA	NA	NA		0.0138776	0.998543	4.6837	0.00188566	3.44451	0.0408538	5.08581	0.000594958	4.74392	0.00186868
ENSG00000124743.5	KLHL31	L	-0.118365	0.988593	-0.0825691	0.99997	-0.630718	0.954995	-0.336044	0.992426	-0.428909	0.724461		1.86221	NA	4.68362	0.00402341	2.95304	0.125301	3.19031	0.0838866	2.98445	0.121943
ENSG00000135929.4	CYP27A1	L	-1.00744	0.981519	0.670939	0.99997	-1.09174	NA	0.70406	NA	0.912961	NA		0.239536	0.900918	4.6815	8.16471e-10	2.852	0.000574907	2.56138	0.00229787	0.253932	0.86558
ENSG00000145703.11	IQGAP2	L	1.42287	NA	0.961412	NA	2.08548	NA	-0.0768847	NA	0.781853	NA		-1.8605	0.14485	4.68014	4.38398e-22	3.35412	3.14488e-11	4.10031	6.00575e-17	2.61473	8.01482e-07
ENSG00000232502.1	AC073464.7	L	NA	NA	NA	NA	NA	NA	NA	NA	NA	NA		-0.947911	0.76766	4.67724	0.00158386	3.25308	0.0478565	3.75794	0.0160593	3.83025	0.0152702
ENSG00000170837.2	GPR27	L	-0.252854	0.981519	-0.378923	0.99997	-0.378529	0.642388	-0.791377	0.015492	-0.889372	0.00189534		-0.947901	NA	4.67352	0.0046462	-0.223109	0.943849	1.96516	0.356762	1.75869	0.43904
ENSG00000179133.7	C10orf67	L	0.768204	0.981519	0.563659	0.99997	0.753488	0.848483	0.00787794	0.999722	0.590974	0.592536		0.0138768	0.998543	4.67186	0.00190045	3.80777	0.0187395	4.93759	0.000903531	5.09015	0.000662985
ENSG00000224109.1	CENPVP3	L	NA	NA	NA	NA	NA	NA	NA	NA	NA	NA		0.0138827	NA	4.67127	0.0106744	2.23043	0.352469	3.61208	0.0679226	0.793344	0.805388
ENSG00000150893.9	FREM2	L	-0.414281	0.900466	-0.140965	0.99997	-0.505645	0.34309	-0.316191	0.722883	-0.212663	0.618056		0.920999	0.761995	4.6694	0.0018561	3.68092	0.0220262	4.36204	0.00430898	2.56354	0.156033
ENSG00000198523.5	PLN	L	0.87758	NA	0.0300984	NA	-0.157754	NA	-0.0769073	NA	-0.0739928	NA		0.97568	NA	4.66885	0.0125752	-0.223118	0.946169	2.61912	0.248108	1.67557	0.546805
ENSG00000132749.6	MTL5	L	0.0138978	0.995621	-0.165642	0.99997	-0.0850396	0.999491	-0.121441	0.98882	-0.214976	0.57448		2.00955	0.0593748	4.66756	7.83881e-09	4.77599	3.78527e-09	4.93869	7.94672e-10	4.41973	7.19633e-08
ENSG00000114654.6	EFCC1	L	1.83216	NA	0.0300354	NA	0.803966	NA	0.884813	NA	2.388	NA		0.013887	NA	4.6645	0.0484672	-0.223116	NA	0.725306	0.84912	0.793347	NA
ENSG00000103528.12	SYT17	L	0.198266	0.987896	0.598341	0.99997	-0.258297	0.999491	-0.181203	0.999264	-0.657448	0.629259		-1.84473	0.466845	4.66271	0.000195533	1.35811	0.445705	4.35829	0.00059287	0.389421	0.871961
ENSG00000188488.9	SERPINA5	L	-0.227216	0.981519	0.141391	0.99997	0.614497	0.637322	0.286939	0.956392	0.739734	0.196432		-0.947903	0.769328	4.65851	0.00197123	2.66915	0.133382	2.98362	0.0781755	-0.168442	0.956323
ENSG00000145087.8	STXBP5L	L	-0.0812569	NA	0.0300764	NA	-0.157776	NA	-0.0769292	NA	-0.0740147	NA		2.50077	0.216492	4.6582	0.00210648	0.668094	0.807096	3.25191	0.0502606	0.717467	0.796419
ENSG00000187098.10	MITF	L	0.0847572	0.981519	0.0268915	0.99997	-0.525699	0.0730287	-0.739267	0.00118973	-0.824326	8.35081e-05		0.304626	0.287643	4.65672	6.09377e-189	3.48351	1.18398e-102	4.47193	3.91109e-174	4.43012	3.21649e-170
ENSG00000183762.8	KREMEN1	L	0.121962	0.981519	0.0653903	0.99997	0.139945	0.841605	0.169954	0.614634	0.279557	0.0652818		0.619972	0.0176241	4.65582	3.41272e-152	3.45863	1.34621e-81	4.4958	6.46736e-142	3.96441	1.10583e-108
ENSG00000141404.11	GNAL	L	0.111197	0.981519	0.217377	0.99997	-0.172177	0.874536	-0.277546	0.377807	-0.278249	0.209857		-0.752423	0.413778	4.65456	2.38397e-29	0.392049	0.586685	3.36187	3.3884e-15	1.10214	0.0444509
ENSG00000173890.12	GPR160	L	0.188963	0.982646	-0.1101	0.99997	-0.0794506	0.999491	-0.434149	0.899653	-1.03721	0.120949		0.0102645	0.998543	4.65414	3.53547e-08	2.94768	0.00139312	2.52138	0.00783194	1.99723	0.0528256
ENSG00000174083.13	PIK3R6	L	-0.0812415	NA	0.0300918	NA	-0.157761	NA	-0.0769138	NA	-0.0739993	NA		0.0138849	NA	4.65016	0.00938212	0.738677	0.814879	3.4386	0.0802699	1.67376	0.533221
ENSG00000180116.11	C12orf40	L	NA	NA	NA	NA	NA	NA	NA	NA	NA	NA		-2.42571	0.249081	4.64079	3.83952e-06	0.522866	0.773946	3.39095	0.00139635	1.82761	0.15281
ENSG00000109063.10	MYH3	L	0.209943	0.988593	0.359282	0.99997	1.15543	NA	0.507521	NA	1.51332	NA		0.718111	0.443605	4.63782	1.69528e-18	0.316491	0.748636	1.30225	0.0529907	0.760417	0.347804
ENSG00000125414.14	MYH2	L	NA	NA	NA	NA	NA	NA	NA	NA	NA	NA		1.00469	0.516358	4.63319	1.96026e-07	1.47163	0.213937	3.28578	0.000477781	1.43027	0.235458
ENSG00000183831.6	ANKRD45	L	0.402662	NA	0.723982	0.99997	-0.217919	NA	0.623111	NA	0.640302	NA		3.07896	0.0797698	4.63296	0.00128784	3.58503	0.0207156	2.46171	0.153792	2.90513	0.0806856
ENSG00000267194.1	RP1-193H18.2	L	0.201597	0.989365	0.141808	0.99997	-0.208335	NA	-1.34686	NA	-1.98629	NA		0.0138768	0.998543	4.63056	0.00430088	4.43374	0.00768162	4.19442	0.0120709	3.65446	0.0397232
ENSG00000152611.7	CAPSL	L	-0.0812415	NA	0.0300918	NA	-0.157761	NA	-0.0769138	NA	-0.0739993	NA		1.90763	0.380695	4.62823	0.00122157	2.98995	0.066084	3.56325	0.0196312	3.97035	0.00841753
ENSG00000106078.13	COBL	L	-0.473225	0.327654	-0.165824	0.99997	-0.46854	0.149845	-0.533663	0.0466225	-0.434779	0.0910884		-0.728879	0.717615	4.62794	9.65969e-09	-1.54523	0.369667	2.71804	0.00205478	-0.181688	0.918605
ENSG00000171444.13	MCC	L	-0.133317	0.981519	0.0330657	0.99997	-0.182962	0.551233	0.171657	0.531111	0.207932	0.178052		0.274438	0.39703	4.6267	6.54393e-160	3.65216	1.59443e-97	4.61036	3.41292e-159	3.69839	5.87792e-100
ENSG00000230316.2	FEZF1-AS1	L	-0.551478	0.981519	-3.83197	0.675013	-1.36122	NA	0.345669	NA	0.282846	NA		0.013872	0.998543	4.62624	0.00133243	6.21869	5.28065e-06	6.42941	1.9494e-06	5.53248	7.79459e-05
ENSG00000260289.1	CTD-2535I10.1	L	NA	NA	NA	NA	NA	NA	NA	NA	NA	NA		-0.664532	0.640393	4.62145	1.82825e-16	3.98705	3.32251e-12	4.83769	4.4396e-18	4.32868	2.31044e-14
ENSG00000250420.4	AACSP1	L	-0.361561	0.985935	-0.398097	0.99997	0.467879	NA	0.344197	NA	-0.582765	NA		0.424651	0.847203	4.6209	1.09633e-06	3.23358	0.00153839	4.12573	1.90373e-05	4.67794	9.67181e-07
ENSG00000267056.2	AC005336.4	L	0.168173	0.985011	-0.266185	0.99997	0.0346726	0.999491	0.355398	0.969764	0.563338	0.543447		0.912759	0.766183	4.6194	0.00237022	1.25186	0.591266	4.05832	0.00975562	2.28237	0.231458
ENSG00000112559.9	MDFI	L	0.0787175	0.981519	-0.104503	0.99997	0.116304	0.943865	0.153607	0.70218	-0.112613	0.57378		-1.86183	0.150529	4.61317	1.45636e-19	-0.873487	0.38099	3.07277	9.48253e-09	-2.04344	0.0835429
ENSG00000169067.2	ACTBL2	L	-0.0432225	0.995217	-0.262032	0.99997	-0.263498	0.999491	-0.436135	0.962535	-1.18407	0.272439		0.208919	0.695447	4.61146	2.49862e-83	1.7072	2.36e-10	2.67272	1.39222e-26	0.716603	0.0294013
ENSG00000040608.9	RTN4R	L	0.118668	0.981519	-0.159062	0.99997	-0.0493613	0.999491	-0.0899876	0.972131	-0.459941	0.00792293		1.11927	0.0975928	4.60937	9.28561e-24	2.89477	2.88297e-09	4.52622	5.94852e-23	3.41225	7.71993e-13
ENSG00000141750.6	STAC2	L	-0.680006	NA	-0.502957	0.99997	-0.48045	NA	-0.984991	NA	-0.958087	NA		-0.987427	0.362574	4.60834	2.65246e-24	3.60204	1.17634e-14	4.9235	7.27221e-28	4.30664	4.3763e-21
ENSG00000021645.13	NRXN3	L	-0.366199	0.911572	-0.160196	0.99997	-0.488257	0.249477	-0.393096	0.415022	-0.694508	0.00978107		0.461229	0.041878	4.6083	1.1417e-215	2.67416	5.37757e-68	3.67836	8.95774e-135	2.19951	2.44683e-44
ENSG00000140798.11	ABCC12	L	-0.0812545	NA	0.0300788	NA	0.804006	NA	-0.0769268	NA	-0.0740123	NA		0.975679	NA	4.60372	0.00953195	0.738676	0.814071	1.63565	0.529739	3.27309	0.104552
ENSG00000106278.7	PTPRZ1	L	-0.0742505	0.982631	-0.0989528	0.99997	-0.0650524	0.999491	0.349007	0.28082	0.403922	0.0805659		0.0138866	0.998543	4.60283	0.0029997	1.99608	0.32331	3.34798	0.0466805	2.47938	0.187976
ENSG00000115457.5	IGFBP2	L	0.281267	0.981519	0.665448	0.99997	-1.29739	0.197937	-0.291667	0.983822	-0.293341	0.757796		-1.57146	0.249015	4.60037	1.05059e-18	2.3905	3.9453e-05	6.23155	1.79648e-34	4.99154	5.95869e-22
ENSG00000220032.4	RP11-17M16.1	L	1.86849	0.955865	2.45411	0.935925	2.07864	NA	0.924435	NA	1.35043	NA		0.0138789	0.998543	4.59822	0.00373269	4.54856	0.00473369	4.78037	0.0024098	2.25276	0.290922
ENSG00000233577.2	RP3-462D8.2	L	NA	NA	NA	NA	NA	NA	NA	NA	NA	NA		-0.947898	NA	4.59614	0.00528497	-1.1849	0.679152	3.12375	0.0865835	-0.168437	0.957604
ENSG00000166961.10	MS4A15	L	-0.0812568	NA	0.0300766	NA	-0.157776	NA	-0.0769291	NA	-0.0740146	NA		0.0138869	0.998543	4.59284	0.00297616	2.83441	0.112236	4.13215	0.00930397	0.716771	0.798633
ENSG00000006432.11	MAP3K9	L	-0.244069	0.97771	0.0885641	0.99997	-0.189065	0.877229	-0.105283	0.971367	-0.165775	0.555481		-1.1587	0.378775	4.58786	7.3709e-18	3.55904	1.06081e-10	4.61372	4.20419e-18	2.21123	0.000277479
ENSG00000153012.7	LGI2	L	0.0980068	0.992626	0.65264	0.99997	-0.176142	0.999491	0.451157	0.964947	-0.120925	0.942598		0.0138837	NA	4.58139	0.0186832	0.738675	0.823456	3.78951	0.0664756	0.793345	0.811722
ENSG00000139146.9	FAM60A	L	0.0287368	0.988593	-0.00257605	0.99997	-0.00606079	0.999491	-0.0947083	0.984208	-0.145932	0.604285		0.480298	0.0729082	4.58022	9.79166e-162	3.66003	4.68436e-101	4.41959	1.35863e-150	3.76356	5.22098e-107
ENSG00000125355.11	TMEM255A	L	0.498371	NA	0.625137	0.99997	1.99837	NA	2.41538	NA	1.72006	NA		-0.986694	0.646946	4.57959	8.05684e-09	4.34654	6.37953e-08	6.13515	1.75668e-15	5.5576	1.12379e-12
ENSG00000105409.11	ATP1A3	L	-1.04293	NA	-0.9316	NA	0.814721	NA	0.77526	NA	-1.03569	NA		0.568533	0.442403	4.57695	2.37057e-30	2.38881	4.53776e-08	3.99035	5.37282e-23	2.62017	1.20617e-09
ENSG00000204335.3	SP5	L	-0.0783083	0.994988	-0.919502	0.99997	-0.583095	NA	0.517462	NA	0.0965965	NA		0.0138816	NA	4.57359	0.00560897	3.44696	0.0596414	4.07677	0.0172241	1.70319	0.496049
ENSG00000235335.2	AC016723.4	L	NA	NA	NA	NA	NA	NA	NA	NA	NA	NA		1.85387	NA	4.57298	0.026258	0.738676	0.829653	-0.23649	0.945099	1.71931	0.561231
ENSG00000185053.8	SGCZ	L	0.880538	NA	0.0300918	NA	-0.157761	NA	-0.0769138	NA	-0.0739993	NA		-1.20992	0.436738	4.56836	7.9469e-14	3.06205	2.54235e-06	5.59197	1.16316e-20	3.98299	1.85769e-10
ENSG00000271776.1	RP11-52L5.6	L	NA	NA	NA	NA	NA	NA	NA	NA	NA	NA		0.0138856	NA	4.56764	0.0490602	-0.223117	NA	1.61911	0.614727	0.793346	NA
ENSG00000169242.7	EFNA1	L	0.0482628	0.985477	0.055029	0.99997	-0.205589	0.823331	-0.320163	0.319049	-0.351831	0.126289		1.07724	0.141315	4.56592	1.70645e-21	3.99872	2.28462e-16	5.21348	3.71885e-28	4.54642	3.2362e-21
ENSG00000063127.11	SLC6A16	L	-0.361358	0.988593	0.605513	0.99997	0.634451	NA	0.871583	NA	-0.0660477	NA		0.905898	0.760434	4.56042	0.00142179	4.75277	0.000928029	5.12536	0.000260898	3.89034	0.00990225
ENSG00000047936.6	ROS1	L	-0.511941	0.981519	-0.294488	0.99997	-1.19308	0.0132285	-0.844663	0.147087	-0.936004	0.0428483		0.586412	0.0429289	4.55771	2.9712e-126	1.69583	1.71423e-15	2.174	2.20546e-26	4.0912	9.96696e-101
ENSG00000240204.2	SMKR1	L	-0.011337	0.997478	-0.0280001	0.99997	0.253534	0.977564	-0.0251628	0.999264	0.00139587	0.998671		0.905292	0.760923	4.55586	0.00147977	3.1279	0.0509966	4.35389	0.00270984	4.46828	0.00224732
ENSG00000135378.3	PRRG4	L	0.255192	0.981519	0.10231	0.99997	-0.222372	0.972888	-0.15817	0.972253	-0.404453	0.298373		0.0131475	0.998543	4.55299	1.96708e-16	4.84877	1.42131e-18	5.33936	1.17039e-22	5.19859	2.40458e-21
ENSG00000248583.1	RP11-241F15.1	L	NA	NA	NA	NA	NA	NA	NA	NA	NA	NA		0.0138821	NA	4.55229	0.0420987	1.61734	0.612468	2.60541	0.330342	-0.168452	0.96169
ENSG00000169618.4	PROKR1	L	-0.0812415	NA	0.0300918	NA	0.804019	NA	-0.0769138	NA	-0.0739993	NA		0.0138849	NA	4.55158	0.0189947	-0.223118	0.946713	3.40684	0.108878	1.67129	0.557845
ENSG00000197813.4	CTC-301O7.4	L	-1.13898	0.981519	0.788479	0.99997	0.319286	NA	0.764096	NA	0.155435	NA		0.904099	0.763675	4.54792	0.00200951	3.57832	0.0236597	4.55936	0.00203897	3.70584	0.0186697
ENSG00000186654.16	PRR5	L	-0.0121488	0.994988	-0.0981236	0.99997	0.0339184	0.999491	0.0179984	0.999264	-0.247092	0.342302		-2.88037	0.0881184	4.54781	5.43429e-15	3.25327	9.97954e-08	4.56128	4.12189e-15	2.11754	0.00165593
ENSG00000231360.2	AL592284.1	L	-0.257599	0.984962	0.474306	0.99997	0.367457	NA	0.368413	0.997086	-0.132761	NA		0.749748	0.696204	4.54096	2.00863e-06	3.57924	0.000359506	4.73419	6.35872e-07	3.96765	5.84018e-05
ENSG00000142494.9	SLC47A1	L	-0.0297813	0.988593	0.00605465	0.99997	-0.9281	8.31867e-10	-0.294155	0.243632	-0.401421	0.0218468		-3.16551	0.0684555	4.53542	1.85154e-10	4.53093	2.25564e-10	5.27285	4.92642e-14	5.53041	2.67798e-15
ENSG00000258679.1	RP11-74M13.4	L	-0.0812748	NA	0.0300586	NA	1.76883	NA	-0.0769471	NA	-0.0740326	NA		1.89009	NA	4.53305	0.00658935	3.22563	0.087752	2.92982	0.130273	3.68502	0.0420901
ENSG00000163283.6	ALPP	L	-0.386165	0.981519	-0.139127	0.99997	0.153816	0.999491	-0.896903	0.0487762	-0.222629	0.692933		0.42702	0.855671	4.52376	1.33436e-05	0.197239	0.928485	3.46738	0.00144947	-0.181372	0.937711
ENSG00000184012.7	TMPRSS2	L	4.09151	0.263287	4.23532	0.255644	-1.11953	NA	-1.03868	NA	-1.03577	NA		0.0138837	NA	4.52296	0.0344054	0.738675	0.833776	1.61004	0.593093	1.73022	0.569208
ENSG00000234754.1	RP11-421L10.1	L	NA	NA	NA	NA	NA	NA	NA	NA	NA	NA		0.975671	NA	4.51731	0.0108883	2.62032	0.227721	3.41294	0.0785344	3.86338	0.041518
ENSG00000089250.14	NOS1	L	-0.081274	NA	0.991839	NA	-0.157793	NA	-0.0769464	NA	0.887747	NA		-0.947901	NA	4.51591	0.0114836	1.99557	0.38308	2.4412	0.25006	-1.13024	0.71194
ENSG00000173432.6	SAA1	L	-0.126129	0.984606	0.446777	0.99997	-0.496251	0.823253	-0.821199	0.254474	-0.504892	0.431465		0.975674	0.760923	4.5086	0.00293676	3.80112	0.0188111	6.17511	1.41264e-05	1.66588	0.481063
ENSG00000117598.7	LPPR5	L	0.0389323	0.995217	-0.485443	0.99997	0.185195	0.999491	-0.735979	0.756711	0.493329	0.595322		0.975677	NA	4.50309	0.00742047	1.63853	0.517404	2.61173	0.200934	3.69957	0.0423153
ENSG00000104332.7	SFRP1	L	-0.136342	0.981519	-0.169469	0.99997	-0.189324	0.59878	0.0576194	0.994497	0.00817125	0.979638		-0.41599	0.274352	4.49681	1.23305e-125	1.60011	6.33492e-14	4.9436	1.83773e-153	3.17717	3.71681e-60
ENSG00000123364.3	HOXC13	L	0.0456604	0.988536	0.0190358	0.99997	-0.264635	0.693108	-0.329821	0.3736	-0.329722	0.209641		-2.42699	0.238757	4.49457	2.8348e-06	4.99848	1.52034e-07	3.46426	0.000565572	2.8258	0.00823655
ENSG00000151322.14	NPAS3	L	-0.0981557	0.995613	1.0559	0.99997	0.818551	NA	1.14162	NA	1.34098	NA		-2.4478	0.0941862	4.49415	3.78555e-20	0.639071	0.414162	4.27381	3.00451e-18	2.39073	1.06286e-05
ENSG00000158473.6	CD1D	L	1.73028	NA	0.0300476	NA	0.803974	NA	-0.0769581	NA	0.887736	NA		1.34253	0.504821	4.49318	0.000229175	3.02293	0.0245932	3.97222	0.00148494	2.15001	0.151119
ENSG00000180178.6	AC018865.8	L	-0.0969229	NA	-0.931668	NA	3.3136	NA	2.58445	NA	-0.0739661	NA		-2.84295	0.130446	4.48738	1.0385e-07	2.7789	0.00280628	3.48667	7.10859e-05	4.03982	2.97051e-06
ENSG00000248191.1	PES1P1	L	NA	NA	NA	NA	NA	NA	NA	NA	NA	NA		-0.882323	0.761536	4.48239	0.000172826	3.41504	0.0074192	4.84732	4.06775e-05	3.87251	0.00185029
ENSG00000225492.2	GBP1P1	L	2.80133	NA	2.84405	0.99997	3.02855	NA	0.884892	NA	4.03985	NA		3.1834	0.0895513	4.47349	0.00296371	3.63209	0.0257709	4.43047	0.00340043	4.8675	0.00112699
ENSG00000258072.1	RP11-554D14.2	L	NA	NA	NA	NA	NA	NA	NA	NA	NA	NA		0.0138828	NA	4.47224	0.00804371	0.738675	0.807056	4.95594	0.00271777	2.64862	0.202116
ENSG00000253705.1	IGHV3-41	L	NA	NA	NA	NA	NA	NA	NA	NA	NA	NA		0.911451	0.760923	4.47141	0.00221623	3.37601	0.0338447	4.18943	0.00489423	3.61128	0.0213379
ENSG00000243810.1	RP5-1096J16.1	L	NA	NA	NA	NA	NA	NA	NA	NA	NA	NA		-1.88245	0.367382	4.47124	6.59583e-08	2.36298	0.0130389	3.78543	8.17386e-06	3.1824	0.000334215
ENSG00000180616.4	SSTR2	L	NA	NA	NA	NA	NA	NA	NA	NA	NA	NA		0.0138794	0.998543	4.47096	0.00485562	2.96409	0.110572	5.01775	0.00119082	3.50268	0.0455729
ENSG00000117600.8	LPPR4	L	-0.0812415	NA	0.0300918	NA	0.804019	NA	-0.0769138	NA	-0.0739993	NA		0.399791	0.0433016	4.47024	2.01431e-264	0.615722	0.000186561	2.78767	1.1917e-97	2.42948	3.86694e-72
ENSG00000253771.1	TPTE2P1	L	-0.961478	NA	-1.02658	NA	-0.197258	NA	-0.572974	NA	-1.11046	NA		0.905057	0.761067	4.46958	0.00199146	2.83711	0.0876351	4.74573	0.000938581	4.87624	0.00073225
ENSG00000224303.1	RP11-327I22.5	L	NA	NA	NA	NA	NA	NA	NA	NA	NA	NA		0.0138811	NA	4.46743	0.0141681	2.2109	0.351789	4.06834	0.0303941	1.67351	0.535154
ENSG00000117707.11	PROX1	L	0.29358	0.981519	-0.0576705	0.99997	-0.00728912	0.999491	-0.515934	0.811182	-0.984525	0.160255		-2.42842	0.238356	4.46633	3.33084e-06	3.10157	0.00284774	5.06614	8.43705e-08	3.29587	0.0013514
ENSG00000255509.2	RP11-445F12.1	L	-1.90718	NA	-0.940713	NA	-1.17257	NA	-1.92057	NA	0.460049	NA		-2.84223	0.125643	4.4656	4.15792e-08	4.72342	6.14908e-09	5.09193	2.1533e-10	4.82042	2.91301e-09
ENSG00000254656.1	RTL1	L	-0.181065	0.988593	-0.703432	0.99997	-3.1484	NA	-0.0851518	NA	-0.833745	NA		-0.879219	0.766776	4.46261	0.000347345	3.03169	0.0273624	4.4441	0.000386336	2.41776	0.101178
ENSG00000258932.1	CTD-3006G17.2	L	NA	NA	NA	NA	NA	NA	NA	NA	NA	NA		0.975681	NA	4.46171	0.0337004	-0.223116	0.948898	2.62881	0.292986	-0.168447	0.960619
ENSG00000237594.2	AP000251.3	L	-0.299298	0.981519	-0.497858	0.99997	0.094776	0.999491	0.0837137	0.999264	0.251274	0.7833		0.0138792	NA	4.46111	0.00504009	2.95783	0.112119	4.41941	0.00575728	4.24104	0.00986385
ENSG00000129757.8	CDKN1C	L	-0.0790891	0.989618	-0.0674624	0.99997	-1.107	0.230657	-0.657291	0.683168	-0.342642	0.699082		-1.46959	0.544404	4.45908	1.25379e-05	2.18128	0.0722807	4.15344	5.81759e-05	2.64756	0.0219816
ENSG00000246877.1	DNM1P35	L	0.327254	0.988593	0.924756	0.99997	1.26049	NA	0.981516	NA	0.894893	NA		3.20493	NA	4.45673	0.00607969	2.94416	0.121533	4.21033	0.0109956	3.48584	0.0520009
ENSG00000163075.8	PCDP1	L	-0.0812304	NA	0.991897	NA	-0.157751	NA	1.7633	NA	2.82038	NA		0.0138811	NA	4.45285	0.0169258	1.63799	0.548088	3.612	0.0696946	2.30723	0.339386
ENSG00000254854.1	CTD-2523D13.2	L	0.433556	0.981519	0.304194	0.99997	0.0920989	NA	-0.419814	0.992426	0.375187	NA		-0.947908	0.76871	4.45198	0.00319457	2.66924	0.131162	3.24108	0.0485729	2.89511	0.094611
ENSG00000129270.11	MMP28	L	0.317828	0.981519	0.188126	0.99997	-0.0118911	0.999491	0.0812483	0.999264	0.39416	0.36144		2.89049	0.138396	4.44988	0.00450236	-1.18491	0.667872	3.97106	0.0139325	2.89966	0.10587
ENSG00000170801.5	HTRA3	L	-0.0813047	NA	0.991808	NA	-0.157824	NA	0.884802	NA	-0.0740625	NA		-1.56974	0.082782	4.44707	7.74075e-30	-1.39155	0.070183	3.69272	1.86151e-20	2.78747	2.17791e-11
ENSG00000235172.3	CTB-114C7.3	L	-2.30495	0.981519	0.701729	0.99997	-0.470927	NA	-0.819895	NA	-0.0580028	NA		1.48729	0.548391	4.44343	0.00246832	3.68215	0.0180923	4.8643	0.00078585	4.05279	0.00793661
ENSG00000196104.6	SPOCK3	L	-1.0591	NA	-0.946217	NA	-1.1223	NA	-0.320585	NA	-1.05186	NA		-1.84164	0.460101	4.44246	0.000282567	3.30828	0.011995	4.93431	4.32981e-05	1.83577	0.246549
ENSG00000169282.13	KCNAB1	L	0.439416	0.981519	0.026571	0.99997	0.568753	0.914112	0.480224	0.90007	-0.251724	0.82275		1.39234	0.23569	4.44134	2.0564e-08	-3.40111	0.0396699	1.89893	0.0445592	-1.49458	0.389399
ENSG00000268758.1	EMR4P	L	0.823142	NA	0.0300584	NA	-0.157794	NA	1.45065	NA	0.927502	NA		-0.983601	0.660551	4.44086	3.20625e-07	2.78111	0.0036113	3.08146	0.000865364	0.820249	0.557845
ENSG00000167244.13	IGF2	L	1.94351	0.981519	2.32976	0.99997	-0.746648	NA	1.70575	NA	0.353001	NA		0.693624	0.639418	4.43114	4.93426e-09	2.09768	0.0183819	4.14743	5.72323e-08	2.01772	0.0259152
ENSG00000196653.7	ZNF502	L	-0.650424	NA	-3.40708	0.99997	-3.59494	NA	0.795364	NA	0.933058	NA		0.429978	0.716258	4.42783	3.09427e-16	3.59779	1.0909e-10	4.30373	2.22447e-15	3.70078	2.9194e-11
ENSG00000047617.10	ANO2	L	-0.0812415	NA	0.0300918	NA	-0.157761	NA	-0.0769138	NA	-0.0739993	NA		0.0133176	0.998543	4.42245	5.691e-19	2.63795	9.02176e-07	3.86809	1.5688e-14	2.68939	5.56711e-07
ENSG00000214050.3	FBXO16	L	-0.175172	0.981519	0.174621	0.99997	-0.176007	0.934032	0.182556	0.822413	0.190887	0.493108		-0.403575	0.855587	4.41215	6.73265e-08	4.31759	1.61913e-07	4.91457	1.12007e-09	4.97873	8.13103e-10
ENSG00000091262.10	ABCC6	L	NA	NA	NA	NA	NA	NA	NA	NA	NA	NA		2.49326	0.199204	4.39974	0.00274173	2.47846	0.15957	3.98479	0.00824889	3.8855	0.0116839
ENSG00000135447.12	PPP1R1A	L	-0.0810984	NA	-0.931544	NA	-1.1194	NA	-1.03855	NA	-1.03564	NA		0.0138875	NA	4.39874	0.0310521	-0.223116	0.947549	3.63044	0.0942701	-0.168446	0.960322
ENSG00000142065.9	ZFP14	L	0.393083	0.981519	0.157121	0.99997	0.101844	0.999491	-0.0343563	0.999264	0.433823	0.475055		-2.46515	0.172344	4.39808	3.6272e-11	4.06274	1.65735e-09	4.59755	3.40181e-12	4.45622	2.34719e-11
ENSG00000112299.7	VNN1	L	0.128166	0.981519	0.135462	0.99997	0.144721	0.999491	0.0057771	0.999264	-0.284557	0.529829		0.602203	0.812545	4.39778	0.000217262	3.23772	0.0116884	5.01306	1.75791e-05	4.71084	7.63007e-05
ENSG00000095596.7	CYP26A1	L	-0.808489	0.981519	0.0487757	0.99997	-0.299969	NA	-0.213316	NA	-0.923702	NA		0.0138797	NA	4.39755	0.023338	2.21954	0.372985	3.21156	0.134403	2.2741	0.363984
ENSG00000164746.9	C7orf57	L	1.37074	0.59495	1.40875	0.763825	0.444594	0.999491	0.294265	0.999264	0.604877	0.608909		1.89871	0.402665	4.39659	0.0035201	3.25777	0.0486672	3.55968	0.0254775	2.05477	0.292275
ENSG00000225235.1	DDX26B-AS1	L	-0.978007	NA	0.173213	NA	0.0146658	NA	1.20177	NA	-0.0801615	NA		0.0138823	NA	4.39592	0.012053	2.23037	0.328574	2.62207	0.212326	3.29484	0.0931337
ENSG00000228214.2	LINC00693	L	2.40211	NA	3.53715	NA	-0.157756	NA	1.64549	NA	-0.0739933	NA		2.45736	NA	4.39069	0.00924237	0.738673	0.806482	3.955	0.0235108	2.27275	0.305582
ENSG00000141540.6	TTYH2	L	-0.127276	0.988662	0.773722	0.99997	0.429047	0.999491	1.10707	0.493804	0.841088	0.444903		-0.50147	0.551875	4.3845	1.99674e-33	1.89614	4.47575e-06	4.29452	3.9146e-32	3.42417	5.5903e-20
ENSG00000228757.1	AB019438.66	L	NA	NA	NA	NA	NA	NA	NA	NA	NA	NA		0.0138823	NA	4.3799	0.0138692	2.21945	0.337809	2.93829	0.149632	2.72276	0.204052
ENSG00000180785.8	OR51E1	L	NA	NA	NA	NA	NA	NA	NA	NA	NA	NA		-3.16046	0.0854487	4.37988	2.63454e-07	-3.39746	0.0447546	-0.560065	0.737853	-1.49256	0.403747
ENSG00000157150.4	TIMP4	L	-1.0429	NA	0.0302154	NA	-1.11942	NA	-1.03857	NA	-0.0738757	NA		-0.66573	0.651398	4.37346	3.06007e-13	1.23848	0.121761	2.9921	2.23836e-06	1.59167	0.033258
ENSG00000018236.10	CNTN1	L	0.102791	0.988593	1.45417	0.11155	0.397242	0.993609	-0.194102	0.999264	-0.0341896	0.980995		4.47	NA	4.37206	0.00934548	3.63797	0.0441821	-0.236492	0.940895	0.793344	0.795012
ENSG00000272163.1	GS1-72M22.1	L	NA	NA	NA	NA	NA	NA	NA	NA	NA	NA		0.0138736	0.998543	4.37185	0.00330103	5.91124	2.46342e-05	5.4351	0.000121362	5.5732	8.93077e-05
ENSG00000231023.2	LINC00326	L	NA	NA	NA	NA	NA	NA	NA	NA	NA	NA		0.013883	NA	4.35989	0.0115086	1.64875	0.518976	4.71148	0.0055747	1.70582	0.505343
ENSG00000084628.5	NKAIN1	L	-0.000705569	0.999694	-0.137464	0.99997	-1.32848	0.491288	-0.864497	0.754576	-1.37804	0.21545		0.0140125	0.998543	4.35755	3.68629e-07	1.68325	0.121024	2.80422	0.00255203	1.29093	0.280049
ENSG00000178726.6	THBD	L	0.255611	0.981519	-0.00516807	0.99997	-0.0582284	0.999491	0.342899	0.465478	0.24338	0.459954		0.0138826	NA	4.3563	0.03344	1.6229	0.580077	2.17684	0.401896	1.72221	0.555084
ENSG00000162552.10	WNT4	L	-0.0962096	0.994681	0.148777	0.99997	0.276562	NA	0.644107	NA	0.561688	NA		0.0138828	NA	4.35508	0.0208135	1.64045	0.548764	1.61958	0.549414	3.45885	0.0943134
ENSG00000127328.17	RAB3IP	L	-0.402696	0.037178	0.0685089	0.99997	-0.326852	0.0908845	-0.389029	0.0159251	-0.345891	0.0229843		-0.986899	0.0829634	4.35174	3.05313e-56	2.8978	6.69266e-24	3.95112	3.78312e-46	3.00339	1.02134e-25
ENSG00000180739.12	S1PR5	L	0.248387	0.981519	0.00926309	0.99997	0.298599	0.995318	-0.544246	0.741412	0.241508	0.758566		-0.182384	0.920321	4.34868	1.30773e-11	-0.637178	0.61368	0.467057	0.668672	-1.58961	0.237052
ENSG00000198515.9	CNGA1	L	-0.342144	0.981519	-0.211099	0.99997	0.014551	0.999491	-0.697643	0.436505	-0.00988673	0.991966		0.0138757	NA	4.34635	0.023291	2.24493	0.359817	4.31623	0.0255305	3.4581	0.0995977
ENSG00000197892.8	KIF13B	L	-0.199011	0.981519	0.0238604	0.99997	-0.146026	0.987003	-0.188969	0.840669	-0.0203954	0.963738		-0.0274558	0.944973	4.34265	1.79473e-236	2.7645	6.52525e-92	3.65149	2.19959e-165	3.04826	1.01332e-112
ENSG00000198865.5	CCDC152	L	2.40629	NA	-0.931672	NA	0.822968	NA	-1.03868	NA	1.51573	NA		0.746921	0.212617	4.33891	2.27907e-31	2.20429	6.7391e-08	4.17904	3.94962e-29	3.05211	3.65113e-15
ENSG00000251230.1	RP11-701P16.5	L	-0.0812954	NA	0.991817	NA	-0.157815	NA	-0.0769677	NA	-0.0740532	NA		-0.947904	0.768938	4.3368	0.00436301	1.67213	0.423276	4.40962	0.00380183	0.736443	0.789171
ENSG00000008516.12	MMP25	L	-0.22905	0.981519	-0.595087	0.797531	-0.212313	0.988426	-0.520046	0.333169	-0.413095	0.324864		0.329511	0.877287	4.3364	1.02317e-06	2.16981	0.0367419	4.01609	7.65217e-06	1.14857	0.370006
ENSG00000101198.10	NKAIN4	L	-2.49207	NA	-2.38074	NA	-1.6068	NA	-2.48774	NA	-0.765795	NA		1.87877	NA	4.33481	0.0342289	-0.223122	0.947549	4.60118	0.0235586	-0.168452	0.960322
ENSG00000103811.11	CTSH	L	0.117521	0.981519	0.126766	0.99997	0.149602	0.928298	0.155709	0.827882	0.291932	0.156098		-2.15698	0.171415	4.32678	2.86829e-13	0.60622	0.527955	1.87473	0.00635829	2.06327	0.00245842
ENSG00000255367.1	RP13-726E6.2	L	1.31725	NA	0.030127	NA	0.75131	NA	0.823142	NA	1.37249	NA		0.0138815	NA	4.31899	0.0371841	3.465	0.12394	2.61893	0.285911	-0.168452	0.960389
ENSG00000249550.2	RP11-438N16.1	L	-1.04297	NA	0.0301507	NA	-1.11949	NA	-0.0768558	NA	-1.03573	NA		-0.0945187	0.821346	4.31432	1.99167e-150	3.27889	2.89682e-84	4.50684	1.96262e-165	3.98371	3.15892e-127
ENSG00000156219.12	ART3	L	-0.908993	0.981519	0.0596299	0.99997	-1.74868	NA	-3.09602	NA	-1.55906	NA		-1.83929	0.486305	4.30877	0.00152404	-2.07629	0.363879	2.8677	0.0551556	-0.192892	0.946657
ENSG00000056487.11	PHF21B	L	-0.081274	NA	0.991839	NA	-0.157793	NA	0.884833	NA	-0.0740319	NA		-0.884759	0.761667	4.30565	0.000380082	4.47531	0.000232379	3.75434	0.00261226	3.14853	0.0171135
ENSG00000176399.3	DMRTA1	L	0.22762	0.981519	-0.719839	0.99997	0.960911	0.354022	1.00175	0.241058	1.17583	0.0566659		0.820567	0.10547	4.30506	2.90476e-39	3.3011	1.47267e-22	4.27239	8.58211e-39	3.6262	2.02976e-27
ENSG00000141524.11	TMC6	L	-0.0129567	0.994988	-0.0529037	0.99997	0.0824409	0.999491	-0.363901	0.110306	-0.336029	0.0902625		1.33436	0.513188	4.30004	0.000542888	1.36148	0.436392	3.81179	0.00281245	1.15078	0.53828
ENSG00000223764.2	RP11-54O7.3	L	-1.10556	0.981519	-0.67115	0.99997	-0.982615	NA	-0.549872	NA	-0.882022	NA		0.150282	0.917817	4.29941	8.99581e-17	1.41115	0.0309779	4.28603	1.0228e-16	3.62308	8.1884e-12
ENSG00000267296.2	CEBPA-AS1	L	0.207756	0.988593	-1.39876	0.99997	0.00753792	NA	0.190095	NA	-0.361396	NA		0.0138822	NA	4.29649	0.0186315	2.22134	0.34578	3.19007	0.11395	2.27351	0.336612
ENSG00000125246.11	CLYBL	L	0.211165	0.981519	0.318621	0.99997	-0.0994249	0.999491	-0.125258	0.98882	0.226811	0.545878		0.333273	0.797969	4.28335	5.64615e-14	3.78599	6.8804e-11	4.44411	4.43281e-15	4.08035	1.3333e-12
ENSG00000007402.7	CACNA2D2	L	-1.21665	0.981519	0.0113991	0.99997	-2.3735	NA	-2.27557	NA	-1.66975	NA		1.49316	NA	4.28266	0.0116658	-1.1849	0.682348	0.652861	0.821438	0.71381	0.807313
ENSG00000016402.8	IL20RA	L	0.0995826	0.984606	-0.0571055	0.99997	-0.0693629	0.999491	0.0961269	0.999264	0.275526	0.559258		0.0138809	NA	4.28164	0.0226326	0.738673	0.817649	4.20148	0.0269956	2.94862	0.174451
ENSG00000106031.6	HOXA13	L	1.40505	NA	0.942311	NA	1.72075	NA	-1.03867	NA	-1.03575	NA		0.335049	0.866909	4.2812	1.87981e-07	3.50679	4.04894e-05	4.40569	7.31276e-08	4.0173	1.58273e-06
ENSG00000120332.11	TNN	L	-0.0812902	NA	0.0300431	NA	0.80397	NA	-0.0769626	NA	0.887731	NA		4.16574	NA	4.2783	0.0253142	0.738673	0.819835	1.61956	0.552513	0.793342	0.807514
ENSG00000211959.2	IGHV4-39	L	NA	NA	NA	NA	NA	NA	NA	NA	NA	NA		1.49339	0.551454	4.27038	0.0045072	3.12256	0.059971	3.24281	0.0456129	3.62469	0.023256
ENSG00000106069.16	CHN2	L	-0.379115	0.981519	-0.11295	0.99997	-0.221091	0.999491	0.579667	0.79097	0.412953	0.644571		0.013883	NA	4.26948	0.0131016	2.95146	0.136796	4.52954	0.00775102	0.793344	0.796801
ENSG00000174808.7	BTC	L	0.195685	0.981519	-0.00677053	0.99997	0.34101	0.670189	-0.267085	0.787255	0.0544389	0.91404		0.0138745	0.998543	4.26517	0.0039268	4.21863	0.00492704	6.54672	1.29161e-06	5.99555	1.45758e-05
ENSG00000182175.9	RGMA	L	-0.317857	0.981519	-0.198378	0.99997	-0.854716	0.0118113	-0.507838	0.268468	-0.972032	0.000966751		-0.878947	0.767684	4.25582	0.000816381	1.09859	0.563328	3.8589	0.00299276	0.836927	0.688013
ENSG00000215241.3	RP11-266K4.9	L	-1.04325	NA	-0.931919	NA	-0.157991	NA	0.731362	NA	-1.03601	NA		0.0138828	NA	4.2539	0.0109577	4.09606	0.0169868	2.62183	0.189902	2.24798	0.306085
ENSG00000004799.7	PDK4	L	0.867027	0.459451	0.284803	0.99997	0.376563	0.946073	0.0272066	0.999264	0.222636	0.759636		-1.84248	0.450461	4.25187	0.000332859	1.10162	0.539201	6.46986	8.46711e-09	0.830779	0.674018
ENSG00000173208.3	ABCD2	L	-1.09183	0.981519	-0.345648	0.99997	-0.382155	NA	-0.091315	NA	-1.30476	NA		-0.985718	0.668845	4.24936	4.50213e-06	-1.22103	0.522901	2.16352	0.0431032	1.15854	0.381746
ENSG00000125872.7	LRRN4	L	-2.10691	0.95401	-1.68612	0.99997	-0.696177	NA	-0.228927	NA	-0.786068	NA		0.128971	0.924775	4.24759	3.13737e-19	2.82453	1.92628e-08	4.1239	3.61664e-18	3.14825	2.0231e-10
ENSG00000115896.11	PLCL1	L	2.59948	0.0992539	2.47693	0.183175	0.398731	0.999491	0.016833	0.999264	-0.47376	0.820774		0.0139963	0.998543	4.24392	3.42181e-12	2.35748	0.000503429	3.61458	6.17146e-09	1.78101	0.0151569
ENSG00000162490.6	DRAXIN	L	0.880459	NA	2.48621	NA	-0.157839	NA	-0.0769925	NA	-0.074078	NA		2.45592	0.268703	4.24326	0.0069381	2.95842	0.103388	5.87125	6.00531e-05	3.69577	0.0274596
ENSG00000271308.1	AP003900.6	L	NA	NA	NA	NA	NA	NA	NA	NA	NA	NA		0.0138794	NA	4.23997	0.0163866	2.96731	0.142912	4.29823	0.0150168	2.67364	0.208945
ENSG00000133561.11	GIMAP6	L	-0.0812415	NA	0.0300918	NA	-0.157761	NA	-0.0769138	NA	0.88778	NA		0.0138703	0.998543	4.23962	0.00314776	6.51801	7.25592e-07	6.76721	2.01948e-07	7.21174	2.94688e-08
ENSG00000155629.10	PIK3AP1	L	-0.618451	0.981519	-1.08475	0.99997	-0.357302	NA	-0.390826	NA	-0.412858	NA		0.280785	0.879496	4.23714	9.43735e-09	3.31226	1.78781e-05	4.69051	1.2257e-10	3.4012	1.04133e-05
ENSG00000151090.13	THRB	L	-0.0610909	0.984808	-0.139994	0.99997	0.00764084	0.999491	-0.599928	0.0296065	-0.360501	0.224113		-1.30419	0.517327	4.23672	1.83416e-07	-0.546107	0.741512	2.49258	0.00540379	0.0913533	0.956112
ENSG00000145107.11	TM4SF19	L	-0.528244	0.981519	-0.158101	0.99997	0.442657	0.831748	0.236746	0.9683	0.0854656	0.917538		0.975671	0.761067	4.23671	0.0061028	4.80896	0.00145732	5.37888	0.000229554	4.00234	0.0124731
ENSG00000249917.2	LINC00536	L	-0.0812568	NA	0.0300765	NA	-0.157776	NA	-0.0769291	NA	-0.0740146	NA		1.87805	NA	4.236	0.0190093	-0.223118	0.944968	1.61381	0.535853	3.27661	0.102498
ENSG00000182040.4	USH1G	L	-0.0812431	NA	0.991883	NA	0.804028	NA	0.884876	NA	2.39289	NA		0.013886	NA	4.23361	0.0252357	-0.223117	0.946169	3.78332	0.0544013	1.71554	0.529121
ENSG00000219891.2	ZSCAN12P1	L	-0.0894767	0.984606	0.317337	0.99997	-0.187437	0.999491	0.287759	0.846079	0.0786963	0.897296		-1.40286	0.338554	4.22834	7.02195e-13	1.94662	0.00459565	3.9885	1.6773e-11	3.22636	1.64638e-07
ENSG00000133863.2	TEX15	L	NA	NA	NA	NA	NA	NA	NA	NA	NA	NA		1.1621	0.181374	4.22265	5.11202e-13	-0.22502	0.854775	2.78558	7.11699e-06	0.551181	0.576822
ENSG00000123496.3	IL13RA2	L	0.638019	0.981519	-0.234082	0.99997	0.0334337	0.999491	-0.15892	0.999264	-0.664253	0.615908		1.0234	0.497604	4.22119	1.82561e-06	3.23543	0.000529677	4.83939	2.61487e-08	2.93593	0.00218045
ENSG00000166603.3	MC4R	L	NA	NA	NA	NA	NA	NA	NA	NA	NA	NA		0.97568	NA	4.22062	0.0172265	0.738677	0.811053	2.93845	0.143909	2.27317	0.321842
ENSG00000164122.4	ASB5	L	-1.04294	NA	1.16723	NA	-1.11946	NA	-1.03861	NA	-1.0357	NA		0.747078	0.709502	4.22034	3.1999e-05	2.19361	0.0665292	3.09089	0.00417396	3.49828	0.00100312
ENSG00000115194.6	SLC30A3	L	0.0849735	0.988593	0.397919	0.99997	0.206218	0.999491	0.149489	0.999264	-0.107678	0.903223		1.27549	0.24839	4.21729	4.42091e-09	4.64377	7.22038e-11	6.08872	1.4118e-18	4.56137	1.85357e-10
ENSG00000153790.7	C7orf31	L	-0.0420955	0.988593	0.0620478	0.99997	0.102387	0.999491	0.558418	0.0865813	0.468591	0.122346		-0.227026	0.848434	4.21486	9.78653e-21	2.67796	2.85051e-08	3.68596	7.65242e-16	2.71155	1.99174e-08
ENSG00000115266.7	APC2	L	-0.0300317	0.995217	0.0928517	0.99997	-0.0986259	0.999491	-0.181745	0.999264	-0.190393	0.831774		-0.211971	0.785547	4.21245	8.87311e-40	1.73688	1.66985e-06	3.31407	2.67436e-24	2.01774	1.1849e-08
ENSG00000198963.6	RORB	L	0.52915	0.981519	0.137831	0.99997	-0.465128	0.999491	-0.95616	0.746528	-0.135506	0.933094		0.0138666	0.998543	4.2122	0.00196327	6.92829	4.69009e-08	8.08289	8.50112e-11	9.78007	2.24317e-15
ENSG00000235034.2	C19orf81	L	-0.0812478	NA	0.0300855	NA	-0.157767	NA	0.884859	NA	0.872097	NA		-0.947909	0.766532	4.20972	0.00482926	2.26189	0.217426	4.11531	0.00638732	3.539	0.0262897
ENSG00000036448.5	MYOM2	L	1.75026	NA	1.81945	NA	0.803965	NA	-0.0769706	NA	0.887726	NA		0.651368	0.536278	4.20853	7.12032e-14	1.92881	0.00315196	3.19609	4.14137e-08	2.62721	1.67772e-05
ENSG00000166402.4	TUB	L	NA	NA	NA	NA	NA	NA	NA	NA	NA	NA		0.871498	0.000592483	4.20832	4.53979e-111	2.96303	8.48459e-53	4.21713	5.53699e-112	3.76424	8.2949e-88
ENSG00000007264.9	MATK	L	1.75269	NA	2.21543	NA	-1.11952	NA	2.13456	NA	-1.03576	NA		-0.947907	0.768992	4.20364	0.00609895	3.57875	0.0272116	2.47141	0.168694	2.32436	0.214898
ENSG00000150625.12	GPM6A	L	-0.0463153	0.994988	-0.61141	0.99997	-0.0657128	0.999491	-0.672003	0.808915	-0.409345	0.706599		-1.88497	0.374549	4.20056	1.4064e-06	2.01857	0.0516785	2.4062	0.0136115	2.5119	0.0103996
ENSG00000188828.7	GLRA4	L	0.880538	NA	0.0300918	NA	-0.157761	NA	-0.0769138	NA	-0.0739993	NA		3.4589	NA	4.19649	0.023291	1.62781	0.54436	3.6005	0.064648	3.02862	0.150645
ENSG00000248458.2	AL139147.1	L	0.880505	NA	0.0300593	NA	0.803986	NA	-0.0769464	NA	0.887747	NA		1.53548	0.086897	4.19247	1.47586e-10	0.291553	0.814833	2.56945	0.00029046	1.7668	0.0258371
ENSG00000188385.7	JAKMIP3	L	-0.0812606	NA	0.991864	NA	0.804009	NA	1.62504	NA	1.83376	NA		0.751479	0.701395	4.1912	2.46525e-05	2.58505	0.0204768	3.57292	0.000475408	3.49411	0.000781418
ENSG00000138101.14	DTNB	L	-0.0743602	0.981519	-0.0248386	0.99997	-0.0889761	0.999491	0.0176706	0.999264	0.12345	0.619176		-1.0463	0.132632	4.18688	3.98361e-37	2.83986	1.54245e-16	4.12711	3.53545e-36	2.90317	2.93128e-17
ENSG00000111052.3	LIN7A	L	0.880499	NA	0.991832	NA	-0.1578	NA	-0.0769529	NA	-0.0740384	NA		0.598289	0.343206	4.17295	7.46805e-32	1.6443	7.70017e-05	5.04524	3.00673e-47	4.76386	8.63697e-42
ENSG00000156140.4	ADAMTS3	L	0.638263	0.981519	0.337781	0.99997	-0.261656	0.999491	-0.0519253	0.999264	0.456877	0.597541		-0.193177	0.774227	4.16828	3.03797e-51	1.52345	1.88636e-06	3.53448	1.76641e-36	1.66999	1.22755e-07
ENSG00000099822.2	HCN2	L	0.0584297	0.987076	-0.131094	0.99997	-0.152945	0.995318	0.219383	0.837404	0.0288183	0.954463		-0.987165	0.574394	4.1644	9.53203e-09	-2.70713	0.106224	3.80865	2.14996e-07	-1.76835	0.275152
ENSG00000153208.12	MERTK	L	-0.0248207	0.999152	0.538489	0.99997	0.949083	NA	1.57243	NA	1.42725	NA		0.0138842	0.998543	4.16388	0.00676487	2.98407	0.0810259	5.18492	0.000462522	2.0576	0.29566
ENSG00000151150.16	ANK3	L	-0.0285999	0.992626	0.0330465	0.99997	-0.189238	0.967138	0.0413148	0.999264	0.121816	0.757399		0.521646	0.0293627	4.16336	1.40003e-144	0.785364	9.64981e-05	3.94551	1.0992e-129	2.27722	3.63064e-40
ENSG00000197872.7	FAM49A	L	0.619943	0.23003	0.614954	0.292211	-0.145482	0.999491	-0.274617	0.802556	-0.554434	0.101002		0.10146	0.931183	4.16326	7.30587e-26	4.60334	9.23496e-32	4.98165	1.6585e-37	4.39156	8.28472e-29
ENSG00000168481.4	LGI3	L	1.78391	NA	1.7654	NA	0.804033	NA	3.15122	NA	1.81855	NA		-0.883262	0.76903	4.16113	0.00149373	-1.12027	0.655715	3.46433	0.0111735	1.15977	0.550328
ENSG00000258454.1	RP11-361H10.3	L	-0.150317	NA	-1.41369	NA	0.21444	NA	0.356853	NA	0.015134	NA		0.930438	NA	4.15797	0.0149058	1.24888	0.619591	0.666568	0.81634	1.76171	0.441922
ENSG00000152078.5	TMEM56	L	0.171265	0.984606	0.0454069	0.99997	-0.0677485	0.999491	-0.355122	0.951853	-0.844854	0.249437		0.0127407	0.998543	4.15478	1.65487e-52	3.54354	1.23593e-37	3.93447	4.76631e-47	3.55726	7.27856e-38
ENSG00000169684.9	CHRNA5	L	-0.0713789	0.984606	-0.0500378	0.99997	-0.0458112	0.999491	-0.168777	0.918391	-0.217233	0.516342		-0.44235	0.337476	4.15168	1.31297e-71	3.09281	1.04815e-38	3.91484	1.30994e-63	3.14892	4.23501e-40
ENSG00000070159.9	PTPN3	L	-0.0079511	0.994988	0.0620398	0.99997	-0.111324	0.877229	-0.0758015	0.939718	0.0220429	0.918846		0.975671	NA	4.15066	0.0398531	2.62977	0.271689	3.81858	0.0666945	1.72398	0.545757
ENSG00000270017.1	CTD-2576F9.2	L	NA	NA	NA	NA	NA	NA	NA	NA	NA	NA		-0.947913	0.761667	4.14888	0.00395513	3.58211	0.0181443	5.38474	8.98679e-05	4.89117	0.000538973
ENSG00000261213.1	RP11-510C10.4	L	NA	NA	NA	NA	NA	NA	NA	NA	NA	NA		0.0138795	NA	4.14674	0.0213245	2.20635	0.340681	3.95089	0.0314975	3.52538	0.0692452
ENSG00000225007.1	AC000067.1	L	NA	NA	NA	NA	NA	NA	NA	NA	NA	NA		2.72244	NA	4.13326	0.0101476	-0.223109	0.942986	1.98855	0.326117	-1.13023	0.688894
ENSG00000237423.1	RP11-347D21.3	L	NA	NA	NA	NA	NA	NA	NA	NA	NA	NA		0.0139015	NA	4.13158	0.0261056	-1.1849	0.697899	0.657825	0.829666	-1.13023	0.715715
ENSG00000135116.5	HRK	L	-0.0130095	0.996696	0.300493	0.99997	-0.755954	0.139451	-0.71829	0.145148	-0.694697	0.090503		-0.570885	0.833322	4.13057	0.000135238	0.190978	0.93145	2.62946	0.0275554	-0.755636	0.735923
ENSG00000272975.1	CTC-297N7.11	L	NA	NA	NA	NA	NA	NA	NA	NA	NA	NA		-0.989155	0.654395	4.12914	1.29013e-06	2.29798	0.018592	3.93383	4.68601e-06	3.42378	0.000119721
ENSG00000119121.17	TRPM6	L	-0.1468	0.988593	0.173826	0.99997	-0.0544702	0.999491	-0.0358146	0.999264	-0.644932	0.592456		-0.409787	0.863386	4.12834	1.05288e-05	2.08767	0.057972	2.47159	0.0174192	-0.170142	0.934039
ENSG00000151079.6	KCNA6	L	NA	NA	NA	NA	NA	NA	NA	NA	NA	NA		0.0138876	NA	4.12827	0.0339751	-0.223115	NA	2.20616	0.367385	2.274	NA
ENSG00000065717.10	TLE2	L	0.0620795	0.988536	0.0371722	0.99997	-0.612139	0.166353	-0.585183	0.163699	-0.93172	0.00163632		0.256481	0.616149	4.12626	9.40835e-63	3.35116	1.2351e-40	4.38329	2.1678e-71	3.74047	4.51635e-51
ENSG00000267890.1	CTD-2126E3.4	L	NA	NA	NA	NA	NA	NA	NA	NA	NA	NA		0.0138827	NA	4.1231	0.0147522	2.95187	0.126508	2.62543	0.189797	3.50165	0.0546991
ENSG00000261572.1	RP11-384L8.1	L	-1.33025	0.981519	-0.243956	0.99997	-0.172207	NA	-2.79671	NA	-1.33844	NA		-0.947902	0.775213	4.12293	0.0109069	2.00921	0.328372	4.11677	0.0115326	-1.13024	0.690175
ENSG00000225420.1	AC104134.2	L	-0.081261	NA	0.991852	NA	-0.15778	NA	-0.0769333	NA	0.88776	NA		1.48837	0.545371	4.12148	0.00533698	3.58434	0.0212367	4.30152	0.00348392	3.64876	0.0191173
ENSG00000235565.1	RP11-86H7.7	L	-1.52385	0.904848	-1.24409	0.99997	-0.719687	NA	-0.0906462	0.999264	-0.578623	NA		1.88726	NA	4.11865	0.013195	2.95802	0.11918	4.20511	0.0111388	3.48583	0.0520569
ENSG00000251087.2	ALG1L3P	L	-0.0812856	NA	1.84866	NA	-0.157805	NA	-0.076958	NA	0.887736	NA		-0.475452	0.766836	4.11231	1.29677e-10	1.7224	0.0260746	3.31722	4.87545e-07	2.54351	0.000293682
ENSG00000173612.5	GPRC6A	L	NA	NA	NA	NA	NA	NA	NA	NA	NA	NA		0.0138826	NA	4.10873	0.0173305	2.63989	0.200129	2.94236	0.130403	3.25564	0.0880085
ENSG00000249599.1	RP11-168E14.1	L	2.36185	NA	0.991873	NA	-0.157771	NA	-0.0769235	NA	0.887781	NA		0.0138824	0.998543	4.1078	0.0104957	0.738674	0.79898	3.93845	0.0157254	5.56455	0.000231893
ENSG00000108381.6	ASPA	L	-0.0812723	NA	0.030061	NA	1.65273	NA	-0.0769446	NA	0.887749	NA		1.86355	0.47824	4.10776	0.0103323	3.22026	0.0688218	4.62109	0.00295066	5.08487	0.000946463
ENSG00000251199.1	RP11-400D2.2	L	NA	NA	NA	NA	NA	NA	NA	NA	NA	NA		-3.16807	0.071667	4.10571	4.93206e-08	2.69765	0.00100366	4.06671	6.84921e-08	3.93538	2.53921e-07
ENSG00000138028.10	CGREF1	L	-0.0960579	0.981519	0.00227198	0.99997	-0.0105492	0.999491	-0.10517	0.967661	0.114362	0.698767		0.975678	NA	4.10482	0.0137188	0.738675	0.803071	4.61643	0.0043278	2.69391	0.17599
ENSG00000119919.9	NKX2-3	L	-0.0812415	NA	0.0300918	NA	-0.157761	NA	-0.0769138	NA	0.88778	NA		0.0138759	0.998543	4.10338	0.00660113	5.2761	0.000219794	5.48303	9.60355e-05	5.00995	0.000552202
ENSG00000203952.5	CCDC160	L	NA	NA	NA	NA	NA	NA	NA	NA	NA	NA		0.013885	NA	4.10059	0.0369759	0.738677	0.821028	3.9423	0.0488004	0.793346	0.80923
ENSG00000166145.10	SPINT1	L	-0.1229	0.981519	-0.0748126	0.99997	-0.10263	0.863679	-0.156721	0.412693	-0.16838	0.186644		-1.88468	0.401054	4.09282	4.2073e-05	-1.22962	0.533184	0.938714	0.519536	-0.181372	0.932193
ENSG00000136002.12	ARHGEF4	L	-0.117466	0.981519	-0.167859	0.99997	0.0168963	0.999491	0.0510105	0.999264	0.279192	0.474437		-0.878792	0.769328	4.08771	0.00169631	2.59172	0.0789613	2.86201	0.0437893	2.53945	0.0891365
ENSG00000205002.3	AARD	L	-0.523409	0.981519	0.271184	0.99997	-0.241209	0.999491	-0.732736	0.8804	-0.157016	0.924117		0.0138853	NA	4.08757	0.0271058	0.738677	0.814833	3.79436	0.0460043	1.7128	0.519288
ENSG00000117013.10	KCNQ4	L	-0.435137	0.981519	-0.324787	0.99997	-0.18645	NA	-0.440625	0.989201	0.363487	NA		3.17689	NA	4.08647	0.0162132	1.6467	0.508506	4.08838	0.0165283	3.6698	0.0410554
ENSG00000154553.9	PDLIM3	L	0.415453	0.981519	0.217667	0.99997	-0.206562	0.999491	0.0485601	0.999264	0.827904	0.216937		-0.157146	0.550226	4.08579	2.609e-224	2.41791	3.45809e-74	2.84502	4.00265e-105	1.75526	2.96202e-37
ENSG00000183914.10	DNAH2	L	-0.383915	0.981519	-0.703622	0.99997	-0.644747	0.533761	-0.0358802	0.999264	0.423957	0.440077		0.0138811	NA	4.08483	0.0309175	2.2195	0.354908	2.63037	0.234966	3.24868	0.118887
ENSG00000188000.2	OR7D2	L	-0.081261	NA	0.0300723	NA	0.803999	NA	0.884846	NA	-0.0740189	NA		0.0138913	NA	4.08443	0.0144516	-0.223112	0.94369	3.10305	0.0858095	2.0001	0.349502
ENSG00000003147.13	ICA1	L	-0.0862664	0.981519	0.155927	0.99997	-0.332092	0.453053	-0.294704	0.505626	-0.173131	0.569193		0.0138841	NA	4.0829	0.0494774	0.738676	NA	1.63299	0.569605	2.73634	NA
ENSG00000182648.7	LINC01006	L	-0.958601	NA	0.0634221	NA	-1.03512	NA	-0.954274	NA	-0.044434	NA		0.0138852	NA	4.08199	0.0238063	-0.223118	0.944968	4.21259	0.0192306	2.69672	0.208289
ENSG00000204241.3	RP11-713P17.3	L	-0.0414737	NA	-0.484401	0.99997	0.933192	NA	0.683705	NA	1.53503	NA		2.23317	0.283517	4.08195	0.00726625	2.47384	0.16789	2.98229	0.0734298	3.03217	0.0724597
ENSG00000139988.5	RDH12	L	1.68448	NA	0.991898	NA	0.792957	NA	0.892626	NA	1.7157	NA		0.599904	0.818184	4.08171	0.00104385	3.09986	0.0208973	3.51952	0.00628006	2.52325	0.0778991
ENSG00000187037.4	GPR141	L	-0.0800759	0.988593	0.276885	0.99997	0.87998	0.0839756	0.272715	0.928423	0.372021	0.508801		3.44487	0.0574526	4.08076	0.00867389	6.49534	4.4055e-06	5.01548	0.000666962	0.793336	0.783014
ENSG00000140090.13	SLC24A4	L	1.89716	0.976163	2.12016	0.99997	0.161618	NA	-0.122767	NA	-0.527501	NA		0.933942	NA	4.07129	0.0229651	-0.223108	0.944968	1.67252	0.476655	-0.168439	0.958242
ENSG00000184809.8	C21orf88	L	NA	NA	NA	NA	NA	NA	NA	NA	NA	NA		0.0138807	0.998543	4.07016	0.00453461	3.75896	0.0113262	5.12591	0.000192712	5.08134	0.000260627
ENSG00000234685.1	NUS1P2	L	NA	NA	NA	NA	NA	NA	NA	NA	NA	NA		0.864115	0.54281	4.06366	4.04665e-07	1.62665	0.104614	3.15192	0.000164	1.20805	0.276883
ENSG00000206077.6	ZDHHC11B	L	-0.863936	0.981519	-0.541625	0.99997	-1.04178	NA	-2.22926	0.157795	-1.01718	NA		0.975674	NA	4.06293	0.0300011	1.62776	0.545271	4.0641	0.0309129	2.97943	0.161113
ENSG00000158966.9	CACHD1	L	-0.239278	0.947989	0.0214609	0.99997	-0.0335061	0.999491	-0.0433875	0.999264	0.0403397	0.901998		0.49291	0.0674979	4.06032	1.60965e-118	2.82693	3.28253e-55	3.75483	5.33804e-101	3.11103	1.70615e-67
ENSG00000140839.7	CLEC18B	L	-0.0812589	NA	0.991864	NA	-0.157779	NA	2.30205	NA	-0.0740167	NA		0.97568	NA	4.05926	0.0441845	1.63856	NA	2.62247	0.264879	-0.168448	NA
ENSG00000225087.1	RP4-660H19.1	L	NA	NA	NA	NA	NA	NA	NA	NA	NA	NA		3.71108	NA	4.05834	0.0490602	-0.223128	0.947353	3.62885	0.0909555	2.598	0.291835
ENSG00000150628.2	SPATA4	L	-0.0672063	0.995217	-0.634953	0.99997	0.226147	NA	0.0436948	NA	0.383389	NA		0.0140544	0.998543	4.05375	0.00105764	3.1681	0.0168416	2.75973	0.0425463	4.00438	0.00147578
ENSG00000253690.1	RP11-380I10.4	L	NA	NA	NA	NA	NA	NA	NA	NA	NA	NA		-0.947898	NA	4.05346	0.0160345	-1.1849	0.67831	3.55686	0.042157	-0.168436	0.957604
ENSG00000254027.1	RP11-363E6.3	L	0.551442	0.981519	0.460709	0.99997	0.915469	NA	1.14238	0.640688	0.763767	NA		-0.94791	0.766908	4.0533	0.00741535	3.13163	0.0579573	4.57002	0.00205491	3.32098	0.0416889
ENSG00000237984.2	PTENP1	L	0.77371	0.981519	-0.195907	0.99997	-1.02706	NA	-1.24389	NA	0.272658	NA		-0.472164	0.769328	4.05014	4.57242e-10	1.9249	0.0113575	3.02813	8.16155e-06	2.37473	0.00103198
ENSG00000068078.13	FGFR3	L	0.0403477	0.989365	-0.281774	0.99997	-0.0471175	0.999491	-0.188348	0.93749	0.108541	0.817933		-2.43026	0.241488	4.04971	4.57805e-05	2.36179	0.0380674	4.49925	4.28044e-06	2.99614	0.00521965
ENSG00000258028.1	RP11-148E17.1	L	NA	NA	NA	NA	NA	NA	NA	NA	NA	NA		-1.83967	0.481909	4.04917	0.00271431	-2.07667	0.359663	2.8477	0.0531723	-1.0602	0.682315
ENSG00000165061.10	ZMAT4	L	-0.0812806	NA	0.0300527	NA	-0.1578	NA	-0.076953	NA	-0.0740385	NA		-1.84153	0.46138	4.04548	0.00121267	4.26382	0.000662419	3.56768	0.00558225	0.834044	0.682865
ENSG00000197471.7	SPN	L	-0.081274	NA	0.0300593	NA	-0.157793	NA	-0.0769464	NA	0.887747	NA		-1.65127	0.0698186	4.03849	1.71197e-22	0.280628	0.709068	1.44587	0.00313925	-0.720913	0.345473
ENSG00000154358.15	OBSCN	L	-0.24834	0.981519	-0.117664	0.99997	-0.0774924	0.999491	0.00136897	0.999826	-0.0139735	0.99037		0.0116796	0.998543	4.03691	3.38693e-16	3.32178	6.30287e-11	3.44178	8.13955e-12	2.0476	0.000254224
ENSG00000204301.5	NOTCH4	L	2.26479	0.104293	1.83486	0.604554	0.377707	0.999491	-0.539137	0.989624	0.0704345	0.978182		0.111875	0.869687	4.0321	2.31798e-50	0.614417	0.107923	2.98922	4.26927e-27	-0.919995	0.0487855
ENSG00000227145.1	IL21-AS1	L	-0.0812415	NA	0.0300918	NA	-0.157761	NA	-0.0769138	NA	-0.0739993	NA		-1.83935	0.485566	4.0195	0.00339475	-0.224516	0.938248	3.72481	0.00781538	0.805958	0.716333
ENSG00000197558.7	SSPO	L	-1.14609	0.981519	-0.398643	0.99997	0.131298	NA	0.392914	NA	-1.75138	NA		0.975675	NA	4.00832	0.03419	2.20877	0.355725	3.4179	0.0875428	2.3087	0.332972
ENSG00000251388.1	RP11-427M20.1	L	NA	NA	NA	NA	NA	NA	NA	NA	NA	NA		-1.84142	0.46248	4.0073	0.0014524	2.48368	0.0843702	3.97851	0.00165438	3.65331	0.0051208
ENSG00000127561.10	SYNGR3	L	-0.0652735	0.992626	-0.815677	0.99997	-0.131127	0.999491	-0.616785	0.775095	-0.582791	0.501665		0.599049	0.367412	4.00569	4.53299e-26	2.874	3.67354e-13	3.93514	3.11393e-25	3.25862	5.48184e-17
ENSG00000228962.1	HCG23	L	-1.96444	NA	-1.85311	NA	-2.04096	NA	-1.96012	NA	-1.9572	NA		0.0138836	NA	4.00374	0.0345517	1.64013	0.543342	2.61426	0.236768	2.69795	0.226424
ENSG00000256340.4	ABCC6P1	L	NA	NA	NA	NA	NA	NA	NA	NA	NA	NA		0.0138829	NA	4.00147	0.0295531	1.63751	0.535031	2.94234	0.15168	3.2518	0.106453
ENSG00000271287.1	BCRP9	L	NA	NA	NA	NA	NA	NA	NA	NA	NA	NA		0.0138821	NA	4.00107	0.0223758	1.63867	0.519483	4.2042	0.0152677	3.25536	0.0901013
ENSG00000106565.13	TMEM176B	L	0.545135	0.981519	0.0998017	0.99997	-1.03975	0.227323	-0.703942	0.545604	-1.10293	0.0773491		0.913043	NA	3.99586	0.0159453	1.66145	0.455288	1.99465	0.333884	2.91446	0.115184
ENSG00000184828.5	ZBTB7C	L	0.230855	0.988074	-0.228975	0.99997	-1.27663	NA	-0.797659	NA	0.495261	NA		-0.883026	0.767288	3.9919	0.00203847	0.773224	0.71338	3.72063	0.00477853	1.14609	0.549933
ENSG00000159753.9	RLTPR	L	-0.0259691	0.994988	-0.481969	0.99997	-0.12772	0.999491	-0.0941747	0.999264	-0.570879	0.327139		0.789344	0.278098	3.98957	1.54583e-19	2.15912	9.81553e-06	4.63056	1.52644e-26	2.59198	4.16606e-08
ENSG00000226124.2	FTCDNL1	L	-0.320972	0.981519	-0.0570913	0.99997	0.115914	0.999491	0.244325	0.999264	-0.0745658	0.964893		-0.947912	0.762737	3.98902	0.00650439	4.25256	0.00369125	4.52113	0.00159519	4.26101	0.00375008
ENSG00000187634.6	SAMD11	L	-0.101399	0.988593	-0.412314	0.99997	0.794021	0.667027	0.036562	0.999264	0.343088	0.731103		-0.0258559	0.991661	3.98877	3.33415e-42	1.09168	0.00265525	3.72163	1.05934e-36	2.12991	2.12145e-11
ENSG00000172020.8	GAP43	L	NA	NA	NA	NA	NA	NA	NA	NA	NA	NA		0.00983349	0.998543	3.98586	4.39478e-12	2.12886	0.00101777	3.51497	1.82613e-09	2.11443	0.00118691
ENSG00000253440.1	IGHV3-33-2	L	NA	NA	NA	NA	NA	NA	NA	NA	NA	NA		-0.882574	0.763163	3.98455	0.00132984	2.36306	0.100951	3.46598	0.00689292	3.64013	0.00465666
ENSG00000006757.7	PNPLA4	L	0.0919794	0.981519	0.0701034	0.99997	0.228702	0.834059	0.23932	0.726359	0.287589	0.324119		-0.631614	0.127119	3.98311	3.43645e-75	2.14937	2.25433e-20	3.56749	6.16426e-60	2.75279	2.29833e-34
ENSG00000187955.7	COL14A1	L	1.49382	NA	-0.584316	NA	-1.73396	NA	-1.65311	NA	0.153297	NA		-0.927014	0.0655449	3.98099	3.53359e-47	-3.80936	4.57435e-06	2.40124	1.04408e-16	-2.17525	6.20024e-05
ENSG00000134339.4	SAA2	L	-1.00096	0.405191	-0.0941612	0.99997	-1.29323	0.0345073	-1.56092	0.00339127	-1.58204	0.00134425		1.87701	NA	3.98092	0.0243122	0.738672	0.808508	4.07657	0.020832	3.23247	0.0957719
ENSG00000240405.1	RP11-460N16.1	L	NA	NA	NA	NA	NA	NA	NA	NA	NA	NA		0.0138843	0.998543	3.98071	0.0138052	2.67324	0.146905	3.91258	0.0165592	3.06702	0.0839793
ENSG00000159784.13	FAM131B	L	0.354447	0.981519	0.0364258	0.99997	0.420436	0.86232	0.27818	0.942811	0.621919	0.243185		-0.0346398	0.965224	3.98067	2.75e-71	0.95473	0.000535087	3.31819	6.82704e-49	1.56362	5.2944e-10
ENSG00000074966.6	TXK	L	-0.202545	0.987896	0.118581	0.99997	1.01306	0.689502	0.876487	0.727724	0.512442	0.690128		0.0138762	0.998543	3.97655	0.0137444	4.34116	0.00637272	5.25575	0.000472775	4.77527	0.00216684
ENSG00000144339.7	TMEFF2	L	-0.0812545	NA	0.0300788	NA	0.804006	NA	-0.0769268	NA	-0.0740123	NA		0.225767	0.767786	3.97534	5.77351e-32	0.914738	0.0417014	2.86276	2.79108e-16	1.35536	0.000909322
ENSG00000003987.9	MTMR7	L	-0.765255	0.981519	0.0430592	0.99997	-1.82853	NA	-0.310745	NA	-2.78605	NA		0.975675	NA	3.97511	0.0209325	2.21159	0.314967	3.61367	0.0426409	4.03081	0.0211796
ENSG00000163393.8	SLC22A15	L	0.0692906	0.982631	0.159781	0.99997	-0.161448	0.961898	-0.14948	0.91366	-0.342951	0.180837		0.800354	0.214396	3.97182	1.72237e-22	2.39847	4.20271e-08	3.32299	1.05619e-15	1.78412	0.000134556
ENSG00000043591.4	ADRB1	L	0.476333	0.981519	0.220296	0.99997	-0.381614	0.999491	-0.0679677	0.999264	-1.06008	0.407468		0.0138838	NA	3.96637	0.0462144	-0.223119	0.946492	4.07602	0.0402067	2.30996	0.352784
ENSG00000156920.6	GPR112	L	-0.0812478	NA	0.991865	NA	-0.157767	NA	-0.0769201	NA	0.872097	NA		2.45646	NA	3.96352	0.0403424	0.738678	NA	1.61959	0.549166	0.793347	NA
ENSG00000115297.9	TLX2	L	-0.0812415	NA	0.0300918	NA	-0.157761	NA	-0.0769138	NA	0.88778	NA		-1.15593	0.181279	3.96072	2.49393e-23	2.83676	9.08824e-12	3.98396	1.0571e-23	3.74231	1.06108e-20
ENSG00000101074.3	R3HDML	L	-0.0812432	NA	0.0300902	NA	-0.157762	NA	1.49026	NA	-0.074001	NA		0.0138994	NA	3.95926	0.0454757	-0.223104	0.946713	0.637401	0.842489	-1.13023	0.725175
ENSG00000123843.8	C4BPB	L	-0.0812539	NA	0.0300794	NA	-0.157773	NA	-0.0769263	NA	-0.0740118	NA		1.47885	NA	3.95782	0.0211602	0.665532	0.818284	2.65897	0.168436	-0.168442	0.957604
ENSG00000249684.1	RP11-423H2.3	L	0.463788	0.981519	0.00735488	0.99997	-0.115552	0.999491	-1.05407	0.159629	-0.388046	0.58955		0.0138774	0.998543	3.95715	0.0124858	4.44224	0.00410668	4.87029	0.00114629	4.7975	0.00162534
ENSG00000268673.3	LLNLR-249E10.1	L	NA	NA	NA	NA	NA	NA	NA	NA	NA	NA		-1.84428	0.456263	3.95683	0.00135342	2.86743	0.0338654	4.28845	0.000439004	4.33692	0.000427662
ENSG00000255462.1	RP11-483L5.1	L	0.579699	0.982631	0.289452	0.99997	1.14772	NA	-1.37375	NA	0.429935	NA		0.975672	0.762737	3.95605	0.0138448	3.96261	0.0149002	5.1515	0.000598666	4.25261	0.00786424
ENSG00000143674.6	MLK4	L	-0.0108859	0.995613	-0.0859339	0.99997	-0.149013	0.976605	-0.204159	0.771159	-0.365067	0.126897		-0.947901	NA	3.94802	0.0471018	1.27248	0.651355	1.67191	0.513766	-0.16844	0.959689
ENSG00000101680.9	LAMA1	L	0.131634	0.981519	0.124107	0.99997	0.307005	0.745083	0.289952	0.701367	0.133275	0.750205		0.92814	3.98651e-14	3.94079	9.54246e-302	1.05814	1.96427e-19	2.86837	2.37427e-156	1.3672	8.77483e-33
ENSG00000245662.2	RP11-184E9.1	L	NA	NA	NA	NA	NA	NA	NA	NA	NA	NA		-2.20296	0.250706	3.9395	1.33259e-07	2.66648	0.00100904	3.96724	1.03955e-07	4.01643	8.58762e-08
ENSG00000104808.3	DHDH	L	0.243591	0.984606	0.27713	0.99997	-0.0801945	0.999491	-0.0613437	0.999264	-0.406524	0.765835		0.975673	NA	3.93877	0.0189947	3.43553	0.0544121	4.41536	0.00673815	4.01659	0.0183451
ENSG00000164669.8	INTS4L1	L	-0.25121	0.981519	0.155236	0.99997	-0.0211739	0.999491	0.0352119	0.999264	0.419261	0.309736		0.975677	NA	3.93767	0.0329676	2.63218	0.225229	1.61379	0.535928	2.98076	0.151534
ENSG00000184985.12	SORCS2	L	-0.468175	0.982631	0.864608	0.99997	-0.569484	NA	-0.938373	NA	0.559513	NA		0.0720228	0.894827	3.93765	3.65801e-82	3.01549	6.87701e-47	3.66273	6.39034e-71	1.14039	3.01944e-06
ENSG00000272746.1	RP11-53B2.6	L	NA	NA	NA	NA	NA	NA	NA	NA	NA	NA		0.975677	NA	3.93617	0.0286633	1.63719	0.52676	3.79689	0.0377984	2.27311	0.319447
ENSG00000178662.11	CSRNP3	L	0.863172	0.981519	0.538151	0.99997	0.535715	0.969513	0.760678	0.732207	0.846306	0.370506		-0.0945421	0.947131	3.93586	4.88138e-19	3.01233	4.95952e-11	4.05998	2.34005e-20	3.50325	6.00626e-15
ENSG00000152315.4	KCNK13	L	-0.352044	0.981519	0.114543	0.99997	0.23092	0.999491	-0.559953	0.79097	-0.975762	0.188031		0.013889	NA	3.93283	0.0169703	2.48302	0.195672	2.81922	0.121182	1.33097	0.580926
ENSG00000198502.5	HLA-DRB5	L	-0.0812805	NA	0.0300528	NA	-0.1578	NA	0.884826	NA	0.887741	NA		-1.84087	0.46691	3.93278	0.00216639	0.360335	0.884216	4.223	0.000890111	2.14236	0.16429
ENSG00000160219.7	GAB3	L	-0.355111	0.981519	-0.281	0.99997	-0.151226	0.999491	-0.178364	0.985402	-0.151711	0.805555		0.0120941	0.998543	3.93271	9.6968e-15	2.42333	1.08536e-05	3.56276	3.8324e-12	2.20465	9.65382e-05
ENSG00000272505.1	RP11-981G7.6	L	-0.100503	NA	1.04746	NA	-1.04108	NA	-0.960231	NA	0.484499	NA		3.18725	0.100953	3.9312	0.0155105	4.09437	0.0117403	3.79516	0.0212243	4.69279	0.0027711
ENSG00000129244.4	ATP1B2	L	0.0901002	0.994988	-0.941658	0.99997	0.354369	NA	-0.470135	NA	-0.493515	NA		0.92836	0.77095	3.9194	0.0203193	1.68523	0.452058	3.84724	0.024377	2.2956	0.259066
ENSG00000106789.8	CORO2A	L	-0.00662471	0.995764	-0.0624221	0.99997	-0.0577031	0.999491	0.173791	0.704803	0.245281	0.204577		-0.290133	0.546607	3.91819	1.74868e-71	1.54826	4.15495e-10	3.22691	1.05522e-47	2.31002	3.29963e-23
ENSG00000235578.1	XXbac-B33L19.4	L	-1.97969	NA	0.106533	NA	0.388816	NA	-1.01357	NA	-1.01065	NA		1.50664	0.540187	3.91773	0.00930316	3.14052	0.053723	4.66081	0.00138021	4.17117	0.00581572
ENSG00000271714.1	CTD-2377O17.1	L	-0.0591152	NA	-0.541398	0.99997	0.557549	NA	-0.0435194	NA	-0.0495767	NA		0.975676	NA	3.91523	0.0329527	2.2098	0.340258	2.20606	0.335403	3.7055	0.0524127
ENSG00000197822.6	OCLN	L	-0.533458	0.61696	0.0584788	0.99997	-0.888906	0.00674075	-0.979223	0.00121481	-0.74981	0.0154942		-0.606025	0.46798	3.91373	3.48558e-25	2.54405	2.08915e-10	3.48498	6.28988e-20	2.84965	4.78956e-13
ENSG00000064225.8	ST3GAL6	L	0.399544	0.981519	0.345441	0.99997	0.432092	0.669127	-0.0014778	0.99978	-0.145673	0.804971		0.867465	0.0661041	3.91328	4.50343e-35	4.28616	2.06802e-42	4.64852	2.42549e-50	5.08014	3.49033e-60
ENSG00000075275.12	CELSR1	L	-0.172899	0.981519	-0.0375207	0.99997	-0.344027	0.503429	-0.185974	0.8804	-0.168745	0.618056		1.90827	0.349862	3.90866	0.00468734	9.43733	2.06008e-14	9.44598	1.56287e-14	9.33177	4.20017e-14
ENSG00000173157.12	ADAMTS20	L	NA	NA	NA	NA	NA	NA	NA	NA	NA	NA		2.22154	0.277297	3.90745	0.00940653	2.84259	0.0898929	4.05119	0.00688171	2.73333	0.109783
ENSG00000113231.9	PDE8B	L	-0.608714	NA	-1.45202	NA	-0.76665	NA	-1.55902	NA	-1.55611	NA		1.8572	NA	3.90692	0.044789	-0.223122	0.946169	3.21294	0.123478	3.0277	0.162971
ENSG00000153064.7	BANK1	L	0.767791	NA	0.878211	NA	0.729401	NA	2.16383	NA	1.36481	NA		0.910276	0.75944	3.90214	0.00796714	2.84533	0.0823899	5.26291	0.000152948	5.32323	0.000146349
ENSG00000187554.7	TLR5	L	0.0839662	0.988593	0.0959982	0.99997	-0.260575	0.999491	-0.0382078	0.999264	0.238963	0.734929		-1.84116	0.465958	3.90035	0.00229436	2.36963	0.108999	4.09477	0.00129352	2.53545	0.0817945
ENSG00000242574.4	HLA-DMB	L	0.859788	NA	0.94178	NA	1.32369	NA	0.831065	NA	-1.03576	NA		-0.94791	0.765282	3.89819	0.00964383	3.13717	0.0537415	4.17499	0.00505199	4.11384	0.00664685
ENSG00000130035.2	GALNT8	L	NA	NA	NA	NA	NA	NA	NA	NA	NA	NA		-0.947903	NA	3.89588	0.0139781	0.675346	0.805805	3.66237	0.0237192	2.05869	0.301627
ENSG00000162692.6	VCAM1	L	NA	NA	NA	NA	NA	NA	NA	NA	NA	NA		0.42481	0.851034	3.89535	0.000113849	-2.66754	0.153407	4.77229	1.10936e-06	2.40875	0.0360208
ENSG00000272736.1	RP11-799N11.1	L	NA	NA	NA	NA	NA	NA	NA	NA	NA	NA		-0.947907	0.774355	3.88677	0.0170575	2.25867	0.247812	3.66492	0.0276223	2.53916	0.17905
ENSG00000157087.12	ATP2B2	L	-0.0812341	NA	0.914523	NA	2.03781	NA	1.68907	NA	1.69256	NA		0.0138885	NA	3.88519	0.0167783	1.66375	0.442976	3.24257	0.0587303	2.34494	0.22693
ENSG00000054690.9	PLEKHH1	L	-0.251755	0.981519	-0.0570063	0.99997	-0.27645	0.943865	-0.122433	0.997859	-0.166652	0.750225		0.847197	0.239035	3.88509	6.29993e-18	2.01552	6.37651e-05	3.5683	3.74805e-15	2.71629	1.18931e-08
ENSG00000167286.5	CD3D	L	1.75609	NA	0.99189	NA	2.35258	NA	-0.0769098	NA	-0.0739953	NA		0.00969459	0.998543	3.87851	9.68647e-10	1.30245	0.111677	2.95315	7.76135e-06	1.21493	0.149285
ENSG00000169891.13	REPS2	L	0.482294	0.958084	0.314915	0.99997	0.170497	0.999491	0.0260855	0.999264	0.0859904	0.901853		-1.47022	0.160333	3.87497	2.79214e-17	2.8044	5.25763e-09	3.43707	1.2661e-13	1.9707	0.000141868
ENSG00000130755.8	GMFG	L	3.10714	NA	3.08958	NA	0.804047	NA	2.68027	NA	2.36898	NA		1.49886	0.18536	3.87483	1.40286e-06	-2.43931	0.164563	2.8992	0.00060476	-1.48762	0.390215
ENSG00000150165.13	ANXA8L1	L	-0.0714481	0.981519	-0.0255892	0.99997	-0.0578721	0.999491	0.196069	0.733152	0.100259	0.729774		1.88094	0.188231	3.87329	0.000275149	2.19485	0.0755648	2.94388	0.00911679	0.832125	0.62269
ENSG00000106483.7	SFRP4	L	NA	NA	NA	NA	NA	NA	NA	NA	NA	NA		0.209041	0.902309	3.86159	5.03529e-09	1.61151	0.0461358	3.90985	2.98314e-09	1.55277	0.0592772
ENSG00000186868.11	MAPT	L	0.781639	0.942415	0.957818	0.99997	0.387244	0.994677	0.692496	0.664286	0.50686	0.555481		-0.353775	0.458818	3.86028	2.03449e-63	3.55675	1.67491e-53	3.84366	3.9338e-63	3.44165	8.35144e-50
ENSG00000171723.11	GPHN	L	-0.103144	0.981519	-0.0153673	0.99997	-0.195556	0.466818	-0.0818903	0.941234	-0.0750039	0.701271		-1.98108	0.234457	3.85703	7.20971e-09	1.36537	0.106471	1.34354	0.109424	0.518284	0.645773
ENSG00000135248.11	FAM71F1	L	0.721982	NA	0.110092	NA	0.292098	NA	-2.43975	NA	-2.43684	NA		1.91412	0.404895	3.85654	0.0146526	2.48322	0.175661	2.97547	0.0815466	2.51085	0.172052
ENSG00000086619.9	ERO1LB	L	0.299446	0.981519	0.246134	0.99997	0.00736777	0.999491	-0.227145	0.893247	-0.68018	0.0302561		-0.138277	0.814748	3.85285	3.94562e-59	2.70287	5.62219e-28	3.46523	1.48697e-47	2.91582	8.97999e-33
ENSG00000133116.6	KL	L	NA	NA	NA	NA	NA	NA	NA	NA	NA	NA		-1.84588	0.486936	3.85178	0.00598568	1.34904	0.481137	2.57473	0.097913	-1.06642	0.684888
ENSG00000101445.5	PPP1R16B	L	-1.29152	0.981519	-1.33026	0.99997	-1.84532	NA	-2.65934	NA	-0.433314	NA		-0.947899	NA	3.85096	0.0236599	-0.223107	0.943793	2.98595	0.104155	0.716792	0.804397
ENSG00000167306.14	MYO5B	L	-0.274688	0.900466	-0.0468909	0.99997	-0.25626	0.63526	-0.416862	0.092639	-0.227637	0.381262		-0.218978	0.781708	3.84867	2.24533e-32	2.68801	2.41123e-15	4.07957	1.08545e-36	3.35048	3.28752e-24
ENSG00000072071.12	LPHN1	L	-0.356503	0.746165	-0.0754064	0.99997	-0.455745	0.139451	-0.460632	0.0996694	-0.47608	0.0430504		-0.500853	0.0313339	3.84763	4.45561e-149	2.63223	1.00316e-67	3.54001	7.54208e-126	2.73518	3.35675e-73
ENSG00000189423.7	USP32P3	L	0.912114	0.981519	-0.0653049	0.99997	-0.289959	NA	0.250738	NA	0.248918	NA		0.911797	NA	3.84586	0.0148159	2.66979	0.135314	2.47082	0.172311	2.91064	0.095885
ENSG00000169783.8	LINGO1	L	-0.223023	0.988593	1.35054	0.99997	-2.14324	0.656118	-0.531059	0.997086	-2.08504	0.343493		0.438386	0.51651	3.84278	3.97183e-26	0.3249	0.601901	2.60289	6.74331e-12	0.256209	0.699721
ENSG00000147144.8	CCDC120	L	-0.119261	0.981519	-0.0242223	0.99997	-0.134941	0.954995	-0.0583917	0.999264	-0.0812227	0.765198		-1.46306	0.551111	3.84122	0.000337495	1.51693	0.276413	4.02464	0.000157905	0.241658	0.9106
ENSG00000176597.7	B3GNT5	L	0.192242	0.981519	-0.0701961	0.99997	0.161193	0.999491	-0.0198557	0.999264	-0.224478	0.631532		0.335423	0.634555	3.8407	6.27825e-30	4.40493	9.53134e-40	4.59029	1.93757e-43	4.49659	2.03536e-41
ENSG00000099282.5	TSPAN15	L	-0.0709911	0.981519	-0.0721935	0.99997	0.299083	0.291824	0.109359	0.941293	0.255046	0.224		0.716227	0.172344	3.83732	2.61131e-30	2.70907	9.51174e-15	2.45687	3.55824e-12	2.30867	1.39458e-10
ENSG00000251273.1	RP11-549K20.1	L	0.994235	NA	-0.774063	NA	-0.961918	NA	-0.046855	NA	-0.878155	NA		-0.835608	0.527574	3.83405	4.12514e-12	2.93069	4.06036e-07	4.45348	2.25614e-16	3.94951	9.21666e-13
ENSG00000267293.1	RP11-8H2.1	L	-0.0137411	NA	-0.931558	NA	-1.11941	NA	-1.03856	NA	-0.0738702	NA		3.86476	NA	3.81544	0.0283085	2.64084	0.193799	3.79028	0.0303646	3.83124	0.0307488
ENSG00000158528.7	PPP1R9A	L	-0.211507	0.981519	0.232967	0.99997	0.103851	0.999491	-0.307651	0.824293	-0.0918839	0.87863		-0.947915	0.760923	3.81141	0.00837972	4.42763	0.0017561	5.8284	1.3074e-05	4.99821	0.000306056
ENSG00000233930.3	KRTAP5-AS1	L	-0.0367492	NA	0.889117	NA	-1.21613	NA	-1.13528	NA	-1.13236	NA		0.0138916	NA	3.81034	0.0264028	1.25609	0.61363	2.24645	0.267441	1.3363	0.589321
ENSG00000215568.3	GAB4	L	NA	NA	NA	NA	NA	NA	NA	NA	NA	NA		-0.947906	NA	3.79869	0.019471	2.00168	0.32384	2.65506	0.143616	3.04136	0.0857907
ENSG00000106772.13	PRUNE2	L	0.0614687	0.994988	0.330207	0.99997	-1.62989	0.265816	-1.32109	0.385588	-1.7032	0.104595		0.537573	0.000326665	3.79819	4.08257e-237	2.90769	5.63913e-136	3.17328	1.18141e-163	3.00214	4.32668e-145
ENSG00000257743.4	RP11-1220K2.2	L	-0.0812415	NA	0.0300918	NA	-0.157761	NA	-0.0769138	NA	0.88778	NA		1.87454	0.48861	3.79788	0.0265866	3.64166	0.0388495	3.94284	0.0202433	5.0987	0.0014923
ENSG00000155530.2	LRGUK	L	-0.0848996	0.995472	0.105459	0.99997	0.625155	NA	0.912183	NA	0.149907	NA		3.17168	NA	3.797	0.0438559	1.63759	0.537382	3.18407	0.113114	3.22985	0.112508
ENSG00000120318.11	ARAP3	L	-0.182154	0.981519	-0.0669704	0.99997	-0.106597	0.994677	0.0959245	0.959587	0.0628613	0.82037		0.329267	0.222465	3.79618	7.89246e-121	3.05895	6.74887e-77	3.74982	2.8817e-118	2.31343	2.6881e-42
ENSG00000174844.10	DNAH12	L	-0.081261	NA	0.991852	NA	-0.15778	NA	-0.0769333	NA	0.88776	NA		3.18738	NA	3.79473	0.0302904	3.61955	0.0452746	4.53243	0.00664762	3.02756	0.118899
ENSG00000163293.7	NIPAL1	L	0.211795	0.981519	0.0465159	0.99997	0.0665271	0.999491	-0.0197911	0.999264	-0.142687	0.767575		-1.15614	0.175907	3.79404	1.85464e-22	2.92987	3.59481e-13	4.13582	6.16611e-27	3.33029	4.20955e-17
ENSG00000150637.4	CD226	L	1.93957	0.879742	-0.383716	0.99997	1.61682	NA	0.522715	NA	1.55436	NA		3.45628	NA	3.79215	0.0215633	2.95771	0.107957	4.31657	0.00662134	3.28966	0.0639743
ENSG00000106537.7	TSPAN13	L	0.300476	0.981519	-0.064633	0.99997	0.102591	0.999491	0.00535874	0.999264	-0.303244	0.50559		0.507262	0.17103	3.79021	1.00423e-62	3.47846	1.88126e-52	4.37676	3.5953e-85	3.77005	5.13874e-62
ENSG00000164303.6	ENPP6	L	-0.081235	NA	0.0300983	NA	-0.157754	NA	-0.0769073	NA	0.887787	NA		-1.84126	0.46443	3.77846	0.00318849	1.3675	0.436386	4.89204	6.90843e-05	0.824004	0.690712
ENSG00000198930.8	CSAG1	L	NA	NA	NA	NA	NA	NA	NA	NA	NA	NA		-0.55782	0.0170282	3.77711	4.41831e-179	3.74604	1.10589e-176	4.24425	2.56137e-230	3.67963	1.20965e-169
ENSG00000215869.3	RP11-364B6.1	L	NA	NA	NA	NA	NA	NA	NA	NA	NA	NA		4.86567	NA	3.77693	0.0224518	1.63711	0.494637	3.43129	0.0455549	1.69979	0.478862
ENSG00000083067.18	TRPM3	L	NA	NA	NA	NA	NA	NA	NA	NA	NA	NA		2.01739	0.231435	3.77607	0.00262268	2.95079	0.0289606	3.8081	0.002466	3.77009	0.00315038
ENSG00000080618.9	CPB2	L	-0.0812879	NA	0.0300456	NA	0.803974	NA	-0.0769603	NA	2.37453	NA		0.0138811	NA	3.77434	0.0483997	2.20898	0.352581	3.20241	0.114992	3.22697	0.117414
ENSG00000182583.8	VCX	L	NA	NA	NA	NA	NA	NA	NA	NA	NA	NA		2.45598	0.238854	3.77364	0.0131095	7.89617	1.74242e-09	4.94286	0.000434752	5.33702	0.000132573
ENSG00000141968.3	VAV1	L	-0.575177	0.981519	-0.0703701	0.99997	-0.576698	0.952123	-0.837334	0.674589	-0.861916	0.372871		0.975679	NA	3.77262	0.0390885	3.43923	0.0725353	0.725304	0.811751	2.69837	0.202822
ENSG00000254343.2	RP11-760H22.2	L	0.873973	0.981519	0.00740689	0.99997	0.139546	NA	0.467797	NA	0.206552	NA		1.58986	0.425409	3.77249	0.00492998	0.778375	0.716091	2.45641	0.102558	0.845492	0.691548
ENSG00000118557.11	PMFBP1	L	-0.317442	0.988593	0.473355	0.99997	0.299434	NA	0.415695	NA	0.559003	NA		0.975675	NA	3.77228	0.042689	2.62203	0.225445	2.93576	0.150442	3.27303	0.101339
ENSG00000223839.3	FAM95B1	L	0.917821	NA	1.31705	NA	-0.152245	NA	-0.777477	NA	0.678119	NA		0.0138791	NA	3.77188	0.0476804	3.45248	0.0832642	3.63441	0.06078	2.66788	0.228178
ENSG00000250710.3	OR7E99P	L	1.39991	NA	0.891177	NA	2.31515	NA	-0.0768787	NA	0.809737	NA		0.0138782	NA	3.77135	0.031836	4.44079	0.00889394	4.21755	0.0132666	3.23497	0.0879065
ENSG00000233382.5	NKAPP1	L	-0.125292	0.98692	-0.0461689	0.99997	-0.763457	0.600638	0.133841	0.999264	0.107929	0.909861		1.50612	0.132592	3.76199	2.19919e-07	2.61444	0.00083081	3.2017	1.70758e-05	3.45364	3.29505e-06
ENSG00000196263.3	ZNF471	L	NA	NA	NA	NA	NA	NA	NA	NA	NA	NA		-3.42881	0.0604973	3.75901	2.62374e-05	0.793374	0.549413	0.987959	0.423058	-2.64935	0.140336
ENSG00000091622.11	PITPNM3	L	0.0324706	0.988536	0.0481866	0.99997	-0.22442	0.504179	-0.127496	0.862364	-0.200258	0.305576		0.713639	0.0810212	3.75854	2.45613e-43	1.89937	1.84782e-10	3.60954	5.10173e-40	2.70978	9.2516e-22
ENSG00000233093.1	LINC00892	L	-0.0812415	NA	0.991871	NA	-0.157761	NA	-0.0769138	NA	-0.0739993	NA		0.0138815	NA	3.75145	0.0346446	1.64775	0.513757	3.7981	0.032487	4.39581	0.0108975
ENSG00000133392.12	MYH11	L	2.31308	NA	3.09146	NA	0.804033	NA	2.3523	NA	1.72852	NA		1.80783	0.17618	3.74461	0.00020747	0.10067	0.956017	-2.13066	0.270864	-2.06262	0.298346
ENSG00000169946.9	ZFPM2	L	-0.0812415	NA	0.0300918	NA	-0.157761	NA	-0.0769138	NA	0.88778	NA		0.116323	0.890823	3.74235	5.36236e-32	3.62325	6.44273e-30	4.27338	2.37013e-42	3.27032	4.33353e-24
ENSG00000087258.9	GNAO1	L	0.165633	0.981519	0.257476	0.99997	0.116796	0.999491	0.419758	0.364378	0.337106	0.342706		-0.716941	0.0410716	3.74013	1.87841e-79	1.6958	4.86429e-15	3.34758	2.84459e-63	2.00888	2.53626e-21
ENSG00000197249.8	SERPINA1	L	-0.0550009	0.984606	0.071095	0.99997	-0.335317	0.366467	0.040327	0.999264	-0.0813157	0.804599		-0.0871692	0.920308	3.7392	1.3485e-37	5.12861	1.00909e-72	5.01142	1.68126e-69	4.44731	4.77755e-54
ENSG00000196208.9	GREB1	L	0.728087	0.981519	0.743046	0.99997	0.284	0.999491	0.759443	0.797266	1.34391	0.141133		1.05191	0.0677236	3.73519	1.90102e-20	2.96336	1.02098e-12	2.92029	1.92428e-12	2.28345	1.66534e-07
ENSG00000248740.1	RP11-328K4.1	L	0.880525	NA	0.991858	NA	-0.157774	NA	-0.0769268	NA	-0.0740123	NA		0.012651	0.998543	3.73293	0.00342785	2.95027	0.0312984	3.62113	0.00497206	3.21412	0.0170332
ENSG00000151963.4	RP11-775A3.1	L	-0.0812545	NA	0.991858	NA	-0.157774	NA	0.884853	NA	-0.0740123	NA		2.85308	NA	3.73078	0.041003	2.95983	0.142088	3.43452	0.0684055	2.9807	0.140699
ENSG00000230450.1	NEK2P4	L	-1.04289	NA	-0.931557	NA	-0.157631	NA	-1.03856	NA	-1.03565	NA		0.0138771	NA	3.72895	0.0403092	3.46073	0.0676846	4.09054	0.021202	4.38307	0.0131983
ENSG00000135324.5	MRAP2	L	0.243509	0.981519	0.0813962	0.99997	0.236715	0.998649	-0.302133	0.906985	-0.539421	0.327402		-0.880213	0.195919	3.72853	7.65905e-30	3.43089	4.31107e-25	4.12822	4.90227e-37	4.41342	2.8239e-42
ENSG00000197943.5	PLCG2	L	-0.227408	0.981519	0.247099	0.99997	-0.330929	0.680316	-0.284538	0.720308	-0.241087	0.513509		-1.36397	0.0590751	3.72739	6.32505e-26	1.78072	6.68135e-06	2.92889	6.72105e-16	0.770427	0.115574
ENSG00000236504.2	AC087499.7	L	NA	NA	NA	NA	NA	NA	NA	NA	NA	NA		0.901095	0.774191	3.72471	0.0242284	3.15013	0.0735469	3.13079	0.072704	3.3991	0.0498811
ENSG00000091972.14	CD200	L	1.70747	NA	0.968588	NA	-0.157756	NA	2.43062	NA	2.71437	NA		0.0138811	NA	3.72404	0.0450463	0.738673	0.812159	4.20882	0.0193304	4.35577	0.0161609
ENSG00000234753.1	RP11-328M4.2	L	-0.174833	0.985011	-0.116278	0.99997	-0.0849328	0.999491	-0.406639	0.961794	0.353692	0.741664		0.013885	0.998543	3.72331	0.0150677	3.25998	0.0436295	3.75311	0.0145126	3.61821	0.0216721
ENSG00000090920.9	FCGBP	L	0.756617	NA	0.0301354	NA	0.766525	NA	-0.0768719	NA	-1.03575	NA		1.90696	0.405958	3.71054	0.0195897	2.68411	0.131992	3.98726	0.0111013	3.03991	0.0774385
ENSG00000177990.7	DPY19L2	L	NA	NA	NA	NA	NA	NA	NA	NA	NA	NA		0.00769953	0.99864	3.70975	0.0046154	1.58585	0.351484	4.0852	0.00155258	2.64507	0.0698543
ENSG00000197457.5	STMN3	L	0.182738	0.981519	-0.0684294	0.99997	0.223854	0.551343	0.0695367	0.991329	-0.191068	0.367745		0.24672	0.626489	3.70678	1.61138e-51	1.04672	0.000458674	3.93722	1.09379e-58	1.27876	9.24654e-06
ENSG00000158856.13	DMTN	L	0.00433907	0.997478	0.00411456	0.99997	0.0417792	0.999491	0.0657817	0.985957	0.024474	0.926347		0.446692	0.42952	3.70395	1.11483e-31	0.797316	0.0575566	2.89325	3.87708e-19	2.47502	9.3774e-14
ENSG00000260062.2	RP11-299H22.5	L	NA	NA	NA	NA	NA	NA	NA	NA	NA	NA		-0.947907	0.769638	3.70337	0.0198232	1.9902	0.314603	4.25129	0.00600956	2.88465	0.0991356
ENSG00000241472.2	PTPRG-AS1	L	-0.0812968	NA	0.0300367	NA	-0.157816	NA	0.884812	NA	0.887726	NA		-0.94791	0.768797	3.70297	0.0188671	3.76423	0.0183242	3.46559	0.0318114	3.82715	0.0165872
ENSG00000002587.5	HS3ST1	L	-0.0546561	0.988593	-0.227376	0.99997	0.0270131	0.999491	0.0493948	0.999264	0.0186703	0.979707		-1.84804	0.461739	3.70193	0.00393661	3.47718	0.00848344	3.66223	0.00461185	1.62686	0.332643
ENSG00000171903.12	CYP4F11	L	0.569007	0.727419	0.452734	0.99997	0.192485	0.999491	0.410248	0.642732	0.57803	0.161171		-0.552527	0.338615	3.70171	1.23846e-39	0.92371	0.010294	2.92795	2.1062e-24	1.67475	1.24392e-07
ENSG00000128655.12	PDE11A	L	-0.378761	0.981519	-0.483503	0.99997	-0.0246319	0.999491	-0.191467	0.999264	0.082523	0.954463		1.75288	0.226979	3.70007	0.000462593	2.19819	0.0707357	2.57031	0.025571	1.55601	0.255562
ENSG00000164199.11	GPR98	L	-0.522976	NA	-1.36937	NA	-2.51902	NA	-0.69199	NA	0.777613	NA		-0.994099	0.575389	3.69981	8.65873e-07	-1.22923	0.409008	2.41899	0.00299057	1.23404	0.220074
ENSG00000268849.1	SIGLEC22P	L	-0.0811439	NA	-0.93159	NA	-1.11944	NA	-1.0386	NA	-0.0739018	NA		0.600159	0.819656	3.69031	0.00406902	2.78201	0.0469376	3.62484	0.00512757	2.52232	0.0816985
ENSG00000105696.4	TMEM59L	L	0.0370256	0.995764	-0.225249	0.99997	-0.0715516	NA	-0.448868	0.984495	-1.59596	NA		-0.952073	0.000987445	3.68812	1.07266e-100	3.9381	1.06101e-115	4.76019	1.31597e-171	4.19377	1.07279e-131
ENSG00000122367.15	LDB3	L	-2.61797	NA	0.622184	0.99997	0.834849	NA	0.141283	NA	-0.103708	NA		0.0958791	0.936993	3.68448	2.96827e-18	1.83874	0.000113575	3.25376	2.99657e-14	2.7629	4.00505e-10
ENSG00000182912.6	C21orf90	L	-0.0812716	NA	0.991841	NA	-0.157791	NA	-0.0769439	NA	-0.0740294	NA		0.0109201	0.998543	3.68353	4.47514e-19	3.57175	7.01144e-18	3.18251	3.1572e-14	2.63622	1.33805e-09
ENSG00000153993.9	SEMA3D	L	1.06053	NA	0.593051	0.99997	1.2776	NA	0.606978	NA	1.78487	NA		-0.252993	0.550008	3.67636	1.54447e-73	0.307566	0.331852	1.99666	1.63658e-20	1.01871	2.62688e-05
ENSG00000129595.8	EPB41L4A	L	-0.138347	0.981519	0.215485	0.99997	-0.664612	0.0510141	-0.220943	0.87362	-0.229379	0.55062		0.330637	0.877905	3.67534	6.85718e-05	-1.2275	0.515359	3.24583	0.000594628	2.6472	0.00839353
ENSG00000258240.1	RP1-46F2.3	L	-0.0812545	NA	0.0300788	NA	0.804006	NA	-0.0769268	NA	0.887767	NA		-0.638999	0.408171	3.67503	2.43129e-25	3.57385	6.64392e-24	3.13706	2.35319e-18	2.37894	2.98553e-10
ENSG00000100628.7	ASB2	L	3.11042	NA	0.0301024	NA	0.804041	NA	2.3833	NA	3.12828	NA		0.881368	0.049365	3.67423	6.75666e-31	2.71468	1.49957e-16	-0.325382	0.570209	0.772379	0.0716781
ENSG00000012124.10	CD22	L	1.06979	0.981519	1.78519	0.99997	1.9022	NA	2.22848	NA	1.31904	NA		0.751727	0.691979	3.67113	0.000168478	4.27844	7.71841e-06	5.04986	5.55148e-08	4.6925	7.01993e-07
ENSG00000173801.12	JUP	L	-0.128768	0.981519	-0.0961631	0.99997	-0.280022	0.343789	-0.281552	0.261192	-0.214155	0.31225		0.423408	0.858027	3.65906	0.000734257	1.50444	0.282899	1.50231	0.278131	1.69102	0.213914
ENSG00000117477.8	CCDC181	L	1.69321	NA	1.00027	NA	0.846542	NA	-0.0769354	NA	1.38963	NA		-2.42835	0.242774	3.65486	0.000318268	2.36187	0.0387564	4.45796	5.79464e-06	2.64255	0.0176352
ENSG00000183251.3	OR51B4	L	NA	NA	NA	NA	NA	NA	NA	NA	NA	NA		-0.991309	0.651026	3.64932	1.99288e-05	3.63388	2.45258e-05	4.38105	1.36741e-07	4.53621	5.27427e-08
ENSG00000104059.4	FAM189A1	L	NA	NA	NA	NA	NA	NA	NA	NA	NA	NA		-0.333553	0.775687	3.64913	4.36798e-13	0.289584	0.750675	1.78989	0.00161873	0.017015	0.985125
ENSG00000106536.15	POU6F2	L	NA	NA	NA	NA	NA	NA	NA	NA	NA	NA		-0.687337	0.513819	3.6481	6.73325e-16	3.58429	2.58531e-15	4.70914	7.06757e-27	4.62959	8.21692e-26
ENSG00000106025.4	TSPAN12	L	0.170738	0.981519	0.0158242	0.99997	0.159407	0.999491	-0.149446	0.976248	-0.262867	0.521444		-0.0328231	0.983897	3.64645	1.22538e-32	1.201	0.00118541	2.97775	1.57487e-21	1.77832	2.02365e-07
ENSG00000197653.10	DNAH10	L	1.51729	0.981519	0.0595945	0.99997	0.474992	NA	0.198234	NA	0.695619	NA		-0.410012	0.863683	3.64403	0.000148206	1.47617	0.229245	2.51264	0.0156736	2.12543	0.0549762
ENSG00000004468.8	CD38	L	0.333411	NA	-0.217653	NA	-1.13542	NA	0.941801	NA	-2.01345	NA		1.01506	0.421387	3.64221	3.69801e-06	-3.66057	0.0235645	2.3991	0.00489024	0.0578317	0.967018
ENSG00000114279.9	FGF12	L	-1.32908	0.981519	-0.767176	0.99997	0.398427	NA	0.127379	NA	-0.861956	NA		-0.0694161	0.96029	3.64198	1.13012e-19	1.8761	2.94574e-05	3.52989	1.5234e-18	2.25522	2.08024e-07
ENSG00000151572.12	ANO4	L	-0.34027	0.981519	-0.221977	0.99997	-0.51108	0.805652	-0.590401	0.619785	-0.649098	0.301681		0.909016	0.753492	3.63234	0.0103883	7.50735	2.85432e-09	7.39307	4.40643e-09	7.61117	1.71994e-09
ENSG00000188452.9	CERKL	L	0.666104	0.981519	-0.378795	0.99997	0.00427855	0.999491	0.475087	0.967661	0.00676708	0.997286		-0.9479	NA	3.62986	0.0368759	1.26595	0.610395	2.98452	0.106629	-0.168439	0.957604
ENSG00000244681.1	MTHFD2P1	L	NA	NA	NA	NA	NA	NA	NA	NA	NA	NA		0.0138796	0.998543	3.62775	0.0343737	2.22712	0.295197	5.01166	0.00139108	4.74904	0.0031552
ENSG00000115109.9	EPB41L5	L	-0.0626651	0.982988	0.245444	0.99997	-0.0646649	0.999491	-0.113102	0.959587	-0.042624	0.904082		0.733226	0.000258717	3.62633	1.69463e-128	2.50318	2.92977e-58	3.14748	1.3284e-95	2.68678	1.35617e-67
ENSG00000171236.9	LRG1	L	0.0584924	0.984606	-0.0331015	0.99997	0.198858	0.823331	0.139573	0.906985	0.129957	0.644494		-0.947899	NA	3.62349	0.0476597	-1.1849	0.689018	2.8191	0.153901	1.28197	0.624343
ENSG00000271390.1	RP11-89C3.3	L	-1.04286	NA	-0.931525	NA	-1.11938	NA	-1.03853	NA	-1.03562	NA		1.91461	0.393443	3.61673	0.0210533	2.47967	0.166714	4.17763	0.00603927	3.31384	0.0436251
ENSG00000248796.1	MED15P8	L	NA	NA	NA	NA	NA	NA	NA	NA	NA	NA		0.0138786	NA	3.61165	0.0469094	2.62613	0.207825	4.52266	0.00802469	4.26319	0.0155583
ENSG00000249839.1	AC011330.5	L	0.202641	0.991628	-0.752367	0.99997	-0.589984	NA	-0.510617	NA	-0.335438	NA		2.87771	NA	3.60997	0.0414021	3.44146	0.0596781	3.19807	0.0846475	2.27261	0.300022
ENSG00000180758.10	GPR157	L	-0.173258	0.981519	0.086915	0.99997	-0.0336176	0.999491	-0.171639	0.967661	-0.119695	0.819424		-0.29836	0.676931	3.60818	4.99704e-32	2.5096	5.06413e-15	3.63492	1.06298e-32	2.75937	3.09176e-18
ENSG00000075461.5	CACNG4	L	-1.04286	NA	-0.931525	NA	-1.11938	NA	-1.03853	NA	-1.03562	NA		0.0138836	0.998543	3.60487	0.0337241	2.22656	0.290144	5.87023	9.0886e-05	1.67864	0.490163
ENSG00000198910.8	L1CAM	L	-0.335571	0.817104	-0.202006	0.99997	-0.351753	0.423242	-0.765586	0.000313907	-0.802225	5.9246e-05		0.861483	6.40813e-06	3.60414	3.02012e-115	0.410491	0.0499443	2.70366	1.04392e-63	0.734925	9.62771e-05
ENSG00000155846.12	PPARGC1B	L	-0.229317	0.97771	0.190575	0.99997	-0.495895	0.0181968	-0.126785	0.921152	-0.0596398	0.849325		-1.23756	0.151535	3.60119	4.01903e-18	2.07921	4.23437e-06	3.46737	7.37507e-17	2.25643	4.5199e-07
ENSG00000035664.7	DAPK2	L	-0.129031	0.984606	0.0765282	0.99997	-0.00940735	0.999491	0.0149202	0.999264	-0.0792074	0.929491		0.598511	0.607564	3.60116	2.95792e-09	2.97036	2.3069e-06	3.91223	6.63368e-11	3.73662	7.45662e-10
ENSG00000169508.6	GPR183	L	1.84704	NA	2.28889	NA	-0.157798	NA	-0.0769502	NA	-0.0740357	NA		2.42383	0.0712086	3.59594	0.00125804	0.514894	0.786446	0.767189	0.652742	1.57884	0.268246
ENSG00000177504.9	VCX2	L	NA	NA	NA	NA	NA	NA	NA	NA	NA	NA		2.45575	0.230744	3.5927	0.0180119	8.0095	4.03855e-10	7.68419	1.99232e-09	7.35327	1.35621e-08
ENSG00000114805.12	PLCH1	L	-0.270866	0.981519	0.233762	0.99997	-0.276306	0.906861	-0.555188	0.230965	-0.671937	0.0489917		-2.69343	0.140024	3.5913	2.22969e-06	-1.45339	0.315964	1.98833	0.0198918	-1.97694	0.214371
ENSG00000145700.5	ANKRD31	L	-0.65686	0.981519	-2.39913	0.99997	-2.58698	NA	0.921233	NA	0.18708	NA		1.8747	NA	3.58995	0.0410614	1.63801	0.508816	3.42466	0.0560943	3.48558	0.0546908
ENSG00000230006.3	ANKRD36BP2	L	0.513977	0.982646	-0.337251	0.99997	-0.236441	NA	0.870611	NA	0.713292	NA		0.0138768	0.998543	3.58825	0.0278924	4.43998	0.00397064	5.86422	4.41092e-05	4.67043	0.00221971
ENSG00000171121.12	KCNMB3	L	-1.40755	0.981519	-2.47969	0.99997	-0.85576	NA	0.68109	NA	1.08089	NA		3.19603	0.0986259	3.58806	0.031886	3.21246	0.0689682	4.52017	0.00373223	4.85317	0.00174704
ENSG00000163053.6	SLC16A14	L	0.100601	0.982631	0.0209404	0.99997	-0.196789	0.977564	-0.187807	0.929465	-0.363096	0.318795		0.0138814	0.998543	3.57779	0.0267679	-0.223122	0.941837	6.03951	1.86141e-05	6.40779	5.58368e-06
ENSG00000109072.9	VTN	L	NA	NA	NA	NA	NA	NA	NA	NA	NA	NA		1.14168	0.06659	3.5763	1.32348e-15	1.2376	0.0258378	2.28896	1.63331e-06	0.962602	0.109277
ENSG00000046889.14	PREX2	L	NA	NA	NA	NA	NA	NA	NA	NA	NA	NA		-0.891956	NA	3.57402	0.014122	-1.12896	0.666387	2.07251	0.221622	-2.03608	0.388661
ENSG00000133401.11	PDZD2	L	-0.411954	0.857699	-0.268002	0.99997	-0.284961	0.838639	-0.330985	0.653517	-0.435419	0.208385		-0.656097	0.202281	3.57315	4.17209e-42	3.1115	1.60838e-31	2.82225	8.28836e-26	2.10039	9.39829e-14
ENSG00000132938.14	MTUS2	L	-0.211303	0.988593	-0.190465	0.99997	0.0319422	NA	-0.893894	NA	0.0735997	NA		-0.994003	0.671353	3.56997	0.000298662	-2.12116	0.272166	1.2204	0.354182	0.156521	0.937711
ENSG00000179826.5	MRGPRX3	L	0.496319	0.981519	0.404454	0.99997	0.56041	0.995318	-0.245392	0.999264	-0.265149	0.879007		0.975671	0.764875	3.56982	0.034784	4.64615	0.00325507	5.1494	0.000741611	4.14297	0.0115092
ENSG00000261033.1	RP11-209D14.2	L	-0.168139	NA	0.0512544	NA	0.32051	NA	-1.46887	NA	-0.630038	NA		0.0138807	NA	3.56874	0.0416832	4.09117	0.0160883	4.32341	0.00895931	2.67266	0.182957
ENSG00000102760.12	RGCC	L	0.451268	0.936227	0.316177	0.99997	0.297508	0.916782	0.139612	0.995034	0.0788565	0.899391		0.0138903	NA	3.56613	0.0352495	1.99018	0.338111	3.4685	0.0434916	0.744362	0.794448
ENSG00000250562.1	RPL38P4	L	NA	NA	NA	NA	NA	NA	NA	NA	NA	NA		-2.88183	0.0865233	3.56599	1.34898e-09	2.65926	1.92377e-05	4.61194	5.12633e-16	4.38932	2.14017e-14
ENSG00000179869.10	ABCA13	L	-0.169991	0.988593	-0.173811	0.99997	0.252572	0.999491	0.52042	0.951853	-0.174942	0.916885		0.312939	0.75988	3.56255	7.91212e-15	3.50199	2.68503e-14	4.23628	3.40347e-21	3.51419	2.30418e-14
ENSG00000131459.8	GFPT2	L	0.0075551	0.997478	0.580944	0.0731904	0.329678	0.536586	0.336694	0.428296	0.0374846	0.932004		0.332232	0.0860155	3.56219	1.10782e-172	2.71262	1.57857e-97	3.80182	1.07085e-198	2.39213	2.11602e-74
ENSG00000147246.5	HTR2C	L	NA	NA	NA	NA	NA	NA	NA	NA	NA	NA		0.0138888	NA	3.54947	0.0329884	1.99617	0.328347	2.67172	0.142457	2.72206	0.139725
ENSG00000268521.1	VN1R83P	L	-0.0333294	NA	0.256793	0.99997	-0.854873	NA	-1.76596	NA	0.224853	NA		4.33396	NA	3.54629	0.0487209	3.9445	0.0252079	2.9298	0.130408	2.27077	0.305435
ENSG00000166157.12	TPTE	L	NA	NA	NA	NA	NA	NA	NA	NA	NA	NA		-0.57491	0.829112	3.54512	0.000898044	3.18605	0.00391855	3.56511	0.000851202	3.8335	0.00032415
ENSG00000186442.6	KRT3	L	-1.04297	NA	-0.931637	NA	1.36835	NA	-1.03864	NA	-0.0739419	NA		0.776663	0.111187	3.5331	3.58292e-27	0.956463	0.021902	1.55589	2.52842e-05	0.0519227	0.942716
ENSG00000164855.11	TMEM184A	L	-0.192737	0.981519	-0.159557	0.99997	0.163875	0.95259	0.00662636	0.999264	0.103493	0.746621		0.276964	0.821034	3.5328	4.27009e-11	2.99611	5.45983e-08	3.42208	1.85617e-10	2.82717	4.28986e-07
ENSG00000177301.9	KCNA2	L	-0.0812415	NA	0.0300918	NA	-0.157761	NA	0.884866	NA	-0.0739993	NA		-1.46215	0.560999	3.53186	0.00197931	-2.66094	0.174816	2.82971	0.0187558	-1.64448	0.451619
ENSG00000198513.7	ATL1	L	0.247662	0.889366	-0.222847	0.99997	-0.10777	0.995318	-0.315157	0.254044	-0.386345	0.0520522		1.02488	0.656199	3.52759	0.0072274	1.78384	0.272502	4.18303	0.00103296	2.41928	0.103418
ENSG00000226372.1	DCAF8L1	L	NA	NA	NA	NA	NA	NA	NA	NA	NA	NA		-1.83812	NA	3.526	0.0190984	-1.11333	0.677234	-0.224915	0.937502	1.15122	0.590145
ENSG00000043355.6	ZIC2	L	0.142452	0.981519	0.0162527	0.99997	-0.0925489	0.999491	-0.0104328	0.999264	-0.295107	0.287006		0.10828	0.931586	3.52582	4.02056e-15	2.66618	1.27173e-08	3.70611	8.22614e-17	2.61133	3.15994e-08
ENSG00000137473.13	TTC29	L	0.272482	NA	-0.751698	0.99997	-0.989303	NA	-1.33006	NA	-0.64718	NA		1.50576	NA	3.52493	0.0389161	-0.223111	0.94346	3.11858	0.0793553	0.740792	0.79604
ENSG00000267254.1	CTD-2162K18.5	L	NA	NA	NA	NA	NA	NA	NA	NA	NA	NA		-2.42836	0.253637	3.52267	0.00104471	2.58258	0.027362	2.18429	0.0717852	2.33225	0.0544568
ENSG00000176381.4	PRR18	L	-0.081274	NA	0.0300593	NA	-0.157793	NA	0.884833	NA	-0.0740319	NA		-2.42837	0.269113	3.51286	0.00223296	-0.22849	0.924177	1.76901	0.200005	0.575803	0.766794
ENSG00000082196.16	C1QTNF3	L	-1.46665	0.981519	0.530064	0.99997	-0.248923	NA	0.351651	NA	-1.12261	NA		2.22501	NA	3.5126	0.0387585	-0.223113	0.943372	1.23787	0.604385	3.04328	0.0933039
ENSG00000173083.10	HPSE	L	0.0431762	0.984142	-0.155889	0.99997	0.0486045	0.999491	0.0871556	0.943936	0.258109	0.0961159		-0.20489	0.699361	3.51098	2.76295e-53	1.83334	1.52131e-13	3.10757	1.98336e-41	2.27024	4.12499e-21
ENSG00000124374.8	PAIP2B	L	0.00162471	0.999152	0.0946333	0.99997	0.0896365	0.999491	-0.019325	0.999264	0.190858	0.526727		-1.367	0.204844	3.50626	1.82109e-13	1.63008	0.00336019	3.34893	2.4336e-12	2.65102	1.17615e-07
ENSG00000236404.4	RP11-125B21.2	L	1.15075	NA	0.168674	0.99997	-0.287239	NA	-1.75804	NA	0.177855	NA		-0.728463	0.719062	3.50104	3.42057e-05	-0.227785	0.899369	2.57088	0.00424604	0.669848	0.62237
ENSG00000135750.10	KCNK1	L	0.169835	0.947989	0.00712577	0.99997	-0.050549	0.999491	-0.239939	0.212688	-0.326096	0.0155978		0.16819	0.662271	3.50097	3.91794e-87	3.58952	2.86319e-92	4.32017	1.27971e-136	4.04035	2.82659e-118
ENSG00000169442.4	CD52	L	4.01616	NA	1.85863	0.99997	2.67883	NA	1.74762	NA	2.89787	NA		1.60526	0.450144	3.49903	0.0171072	1.7694	0.328421	2.08847	0.21835	0.851031	0.706116
ENSG00000210156.1	MT-TK	L	-0.112873	NA	2.36686	NA	1.16927	NA	0.756551	NA	0.746826	NA		3.23003	0.0761017	3.49668	0.0306989	2.99005	0.0826276	1.66245	0.424471	2.28376	0.230065
ENSG00000114315.3	HES1	L	0.00520685	0.999152	-0.110564	0.99997	-0.0191303	0.999491	-0.120385	0.999264	-0.212399	0.780576		0.777908	0.00017956	3.49472	2.11782e-100	0.66073	0.00109165	1.86339	4.67806e-27	0.0836908	0.79114
ENSG00000233854.1	POU6F2-AS2	L	NA	NA	NA	NA	NA	NA	NA	NA	NA	NA		0.0138806	0.998543	3.48831	0.0248732	3.68211	0.0180058	5.3594	0.000167741	4.73063	0.00131647
ENSG00000176204.9	LRRTM4	L	NA	NA	NA	NA	NA	NA	NA	NA	NA	NA		1.73574	0.293741	3.48464	0.00413343	-2.67169	0.185577	-0.2427	0.919685	-0.194526	0.937563
ENSG00000227184.3	EPPK1	L	-0.289816	0.914142	-0.0907652	0.99997	-0.149852	0.977564	-0.435269	0.107616	-0.438709	0.054392		0.938912	0.370591	3.48056	2.61573e-07	-0.548244	0.653642	0.00899715	0.994356	-0.704116	0.564266
ENSG00000135127.7	CCDC64	L	0.0637265	0.988593	0.016418	0.99997	-0.0333335	0.999491	-0.0428835	0.999264	0.157746	0.7694		0.006054	0.998543	3.47637	1.97954e-07	-0.373514	0.766574	0.526121	0.612487	-1.9229	0.139616
ENSG00000251363.2	RP11-129M6.1	L	NA	NA	NA	NA	NA	NA	NA	NA	NA	NA		-2.4284	0.241426	3.47242	0.000655434	3.05102	0.00398266	4.15739	2.54804e-05	3.59426	0.000455864
ENSG00000139629.11	GALNT6	L	-0.225574	0.981519	-0.053699	0.99997	-0.0546731	0.999491	-0.110719	0.98882	-0.0546046	0.90183		-0.683641	0.00677423	3.47144	1.81521e-119	3.17039	6.14781e-99	3.73092	6.45575e-140	3.32038	7.02704e-109
ENSG00000146592.12	CREB5	L	-0.0965931	0.981519	0.117869	0.99997	-0.00644312	0.999491	-0.0411589	0.999264	-0.161145	0.566787		0.499657	0.169863	3.47072	2.50831e-52	2.29126	8.33507e-22	2.36025	2.34052e-23	2.43601	9.98276e-25
ENSG00000133636.6	NTS	L	-0.0812857	NA	0.0300477	NA	2.29063	NA	-0.076958	NA	0.887736	NA		-1.57417	0.398155	3.47018	7.02789e-06	-0.225183	0.890288	3.40696	1.08251e-05	1.74545	0.0577002
ENSG00000143632.10	ACTA1	L	-0.121505	0.995079	-0.101942	0.99997	-0.55545	NA	-2.03358	NA	-1.15568	NA		-0.470406	0.782882	3.46945	3.06588e-06	-0.0290032	0.983198	-0.0455581	0.972561	-0.174545	0.911106
ENSG00000069667.11	RORA	L	-0.082456	0.988593	0.0833452	0.99997	-0.614726	0.605573	-0.442972	0.778911	-0.719798	0.206371		0.131224	0.803166	3.46308	4.58648e-51	2.89205	5.51745e-35	3.14291	7.01318e-42	2.53648	1.91392e-26
ENSG00000183091.15	NEB	L	-1.25141	NA	1.48303	NA	-1.28141	NA	-1.2059	NA	-0.372298	NA		1.34948	0.531253	3.46276	0.0124367	1.78629	0.294555	1.77417	0.293208	1.41813	0.446175
ENSG00000141837.14	CACNA1A	L	1.66041	NA	1.75201	NA	-0.157823	NA	0.884809	NA	-0.0740607	NA		0.963812	0.000394656	3.46153	2.71549e-59	2.74419	1.98446e-36	3.54416	1.26047e-62	3.08508	1.64664e-46
ENSG00000140280.9	LYSMD2	L	0.230478	0.981519	-0.0117908	0.99997	-0.0322728	0.999491	0.00513006	0.999264	-0.292362	0.536104		-0.347123	0.657876	3.46123	2.2612e-23	2.59307	6.52769e-13	3.80232	1.72325e-28	3.30977	2.92914e-21
ENSG00000249741.2	RP11-673E1.3	L	-0.081276	NA	0.0300573	NA	-0.157795	NA	0.884831	NA	-0.0740339	NA		-2.84518	0.126395	3.46053	5.33876e-05	3.13247	0.000374502	4.65721	1.2507e-08	4.29042	2.63706e-07
ENSG00000115041.8	KCNIP3	L	-0.289908	0.981519	0.368678	0.99997	-0.719018	0.145688	-0.328441	0.791681	-0.5011	0.246965		-2.30865	0.122361	3.45998	4.09903e-11	3.4906	2.82154e-11	4.3961	4.73329e-18	3.95899	1.70433e-14
ENSG00000110848.4	CD69	L	NA	NA	NA	NA	NA	NA	NA	NA	NA	NA		-1.84851	0.464196	3.45827	0.00857005	1.78004	0.272396	4.4884	0.000351443	2.41038	0.104035
ENSG00000185015.3	CA13	L	0.0633742	0.984808	0.0360074	0.99997	-0.1147	0.999491	-0.234946	0.796733	-0.357628	0.24971		0.36391	0.414374	3.4541	1.89459e-45	2.04831	3.7412e-15	2.96177	4.37083e-33	2.17102	4.96077e-17
ENSG00000179104.4	TMTC2	L	0.225473	0.981519	0.416278	0.431625	-0.11084	0.999491	-0.146524	0.916643	-0.135412	0.657033		-1.31365	0.0839452	3.44942	9.82693e-19	1.68315	0.00011639	1.2697	0.00582275	-0.126949	0.873808
ENSG00000178568.9	ERBB4	L	-0.61384	0.981519	-0.475089	0.99997	-0.228336	NA	-0.510861	0.9683	0.0845078	NA		0.274624	0.891231	3.44827	3.96989e-05	-0.224197	0.900684	3.44999	3.93605e-05	1.74554	0.082951
ENSG00000145287.6	PLAC8	L	0.605006	0.854104	-0.188256	0.99997	-0.21131	0.999491	-0.220018	0.980795	-0.476649	0.431982		-0.438239	0.216442	3.43689	1.5249e-66	-0.191678	0.587295	1.18519	1.36459e-07	0.486392	0.0750281
ENSG00000114771.9	AADAC	L	1.79598	NA	0.0479167	NA	2.18418	NA	0.999766	NA	2.3601	NA		1.32954	0.52835	3.4363	0.0106515	1.58933	0.354494	2.76592	0.0530671	2.2872	0.136901
ENSG00000253357.1	CTB-78F1.2	L	NA	NA	NA	NA	NA	NA	NA	NA	NA	NA		-0.207589	0.861841	3.43233	1.53421e-13	2.4602	5.47456e-07	2.39792	1.02884e-06	1.87949	0.000327672
ENSG00000116032.5	GRIN3B	L	1.38888	NA	0.0301275	NA	2.24241	NA	1.34442	NA	1.40943	NA		-0.182177	0.92052	3.42428	2.60851e-07	-0.22462	0.869484	3.22532	1.50824e-06	0.833423	0.392004
ENSG00000159556.5	ISL2	L	NA	NA	NA	NA	NA	NA	NA	NA	NA	NA		-2.432	0.240211	3.42338	0.000795246	3.31788	0.00139889	4.90623	3.53801e-07	3.83503	0.00014857
ENSG00000141384.7	TAF4B	L	-0.200443	0.752002	0.00995858	0.99997	-0.0443106	0.999491	-0.0304013	0.999264	0.0499522	0.805253		0.547501	0.091197	3.42219	4.1123e-59	2.56474	4.14825e-32	3.0659	3.79902e-47	2.62392	1.32114e-33
ENSG00000161267.7	BDH1	L	0.00206277	0.999321	-1.73363	0.106195	-2.66832	0.000399645	-0.627278	0.785768	-1.54382	0.0331262		0.835277	0.278333	3.42153	1.71635e-12	3.40421	2.5198e-12	4.00034	3.60472e-17	1.6597	0.00328654
ENSG00000253584.1	CTD-2374C24.1	L	NA	NA	NA	NA	NA	NA	NA	NA	NA	NA		-2.43118	0.24839	3.41741	0.00126805	3.14549	0.00395995	3.66096	0.000475084	3.32907	0.00209791
ENSG00000159871.10	LYPD5	L	0.123724	0.988536	0.340893	0.99997	0.432029	0.967138	0.422532	0.90551	0.555202	0.475967		-0.879034	0.767689	3.41214	0.0102704	3.23243	0.0181531	3.1589	0.0203784	2.81676	0.0484466
ENSG00000213160.5	KLHL23	L	0.0322213	0.988593	0.0389253	0.99997	0.101533	0.999491	-0.126085	0.937088	-0.0830308	0.792049		0.230901	0.482059	3.40941	1.84985e-85	2.74051	5.42203e-54	3.40053	1.78141e-85	2.77716	2.30886e-55
ENSG00000267577.1	CTD-2587H24.5	L	-2.60042	NA	-1.52729	NA	-1.71515	NA	-1.6343	NA	-2.59318	NA		-0.879638	0.765044	3.40406	0.008613	3.16927	0.0179367	4.08676	0.00110276	1.64194	0.322771
ENSG00000156466.8	GDF6	L	-0.081261	NA	0.0300723	NA	-0.15778	NA	0.884846	NA	-0.0740189	NA		-0.181844	0.442734	3.40292	4.25331e-174	0.188237	0.323801	2.44897	5.54789e-87	1.05651	1.58819e-14
ENSG00000228208.2	C1orf143	L	NA	NA	NA	NA	NA	NA	NA	NA	NA	NA		0.912563	NA	3.40057	0.044031	1.99724	0.329088	2.47944	0.185422	2.31187	0.237858
ENSG00000215386.6	LINC00478	L	-1.57859	0.981519	0.421439	0.99997	1.05697	NA	-0.0948399	NA	0.904997	NA		0.180909	0.914137	3.38824	1.74038e-07	-0.224842	0.866689	2.78573	3.16191e-05	0.831079	0.382689
ENSG00000140057.4	AK7	L	0.0763806	0.994988	-0.269565	0.99997	-0.25999	NA	-1.27122	NA	0.0900174	NA		0.0138865	0.998543	3.38663	0.04021	1.66457	0.434868	4.13119	0.00884219	3.44075	0.0406035
ENSG00000153404.9	PLEKHG4B	L	-2.45306	NA	-1.40226	NA	-1.75718	NA	-1.71599	NA	-1.22056	NA		-0.864382	0.0902589	3.38539	2.12204e-35	1.93638	3.99474e-11	2.28347	1.04845e-15	1.06398	0.0013458
ENSG00000215863.2	RP11-495P10.2	L	0.966838	0.981519	0.253523	0.99997	0.700187	0.954995	0.977671	0.692455	1.00785	0.385074		1.74926	0.232779	3.38431	0.00180568	1.65074	0.219028	2.6994	0.0185678	1.25246	0.398705
ENSG00000077616.6	NAALAD2	L	-0.0812805	NA	0.991832	NA	0.80398	NA	0.884826	NA	-0.0740384	NA		3.44988	0.0544309	3.38419	0.039853	4.4401	0.00347532	5.52521	0.000111271	4.74639	0.00152624
ENSG00000050344.8	NFE2L3	L	-0.265259	0.590439	-0.156564	0.99997	0.0974269	0.990408	-0.242259	0.315393	0.00621238	0.986738		-0.874094	6.18163e-05	3.38135	2.73309e-140	3.36329	3.08773e-139	4.25565	1.30139e-228	3.60413	7.71982e-161
ENSG00000162944.6	RFTN2	L	NA	NA	NA	NA	NA	NA	NA	NA	NA	NA		-2.42585	0.249015	3.37673	0.00144218	3.86656	0.000207716	4.26368	2.80211e-05	4.02527	0.000106267
ENSG00000254944.1	ATP5F1P5	L	1.32554	NA	-0.0453419	0.99997	0.628835	NA	-0.162899	NA	0.0411625	NA		0.754852	0.710746	3.3764	0.00175411	2.28712	0.0582061	3.30851	0.00232529	2.24478	0.0662511
ENSG00000087085.9	ACHE	L	-1.80007	NA	-0.726946	NA	-1.87659	NA	-1.79574	NA	0.157028	NA		0.0174282	0.998543	3.37486	0.000157865	-0.220829	0.905943	1.84042	0.0738137	0.320011	0.841201
ENSG00000003137.4	CYP26B1	L	0.0308506	0.988593	0.0393267	0.99997	0.0351986	0.999491	0.0211417	0.999264	-0.110103	0.670436		0.715426	0.501776	3.3715	1.5819e-08	3.51653	3.27295e-09	3.30292	3.18955e-08	4.59621	1.21328e-15
ENSG00000124493.9	GRM4	L	-0.0813057	NA	1.93111	NA	0.803954	NA	-0.076978	NA	-0.0740635	NA		0.0138897	NA	3.37045	0.0448764	1.67099	0.438937	3.36409	0.0466807	2.04182	0.316448
ENSG00000259485.1	CTD-2147F2.1	L	NA	NA	NA	NA	NA	NA	NA	NA	NA	NA		0.013874	0.998543	3.36949	0.0326989	5.99034	8.98564e-06	5.94061	9.66843e-06	6.58489	7.74786e-07
ENSG00000117016.5	RIMS3	L	-0.0108117	0.995764	0.0794982	0.99997	-0.190937	0.955564	-0.413456	0.280794	-0.290006	0.367899		0.499168	0.24086	3.36706	2.44424e-39	1.87738	1.40563e-11	2.9678	2.31497e-30	1.80823	1.21552e-10
ENSG00000140678.12	ITGAX	L	0.0650738	0.995217	0.239521	0.99997	0.661735	NA	1.24171	0.615122	1.239	NA		-0.237493	0.807979	3.36102	1.23221e-16	2.90175	2.52102e-12	3.78893	2.36304e-21	2.98572	5.17368e-13
ENSG00000248431.1	AC005150.1	L	NA	NA	NA	NA	NA	NA	NA	NA	NA	NA		1.86665	0.460601	3.35872	0.0407057	5.7233	5.60612e-05	5.61596	7.25614e-05	2.68988	0.143989
ENSG00000100228.8	RAB36	L	-0.0120278	0.994988	-0.0588957	0.99997	0.106098	0.994677	0.257761	0.361363	0.23333	0.263029		0.110945	0.834807	3.35806	7.14095e-53	2.63913	9.90374e-32	3.99633	8.51052e-77	3.22342	1.79636e-48
ENSG00000113211.3	PCDHB6	L	NA	NA	NA	NA	NA	NA	NA	NA	NA	NA		-0.427966	0.0466943	3.35022	7.72247e-148	1.39954	3.91024e-23	3.03499	1.16091e-120	2.33467	1.68875e-68
ENSG00000101187.11	SLCO4A1	L	0.0295274	0.988593	-0.0645003	0.99997	-0.0180584	0.999491	0.0873181	0.971367	0.195973	0.367813		0.069233	0.946053	3.34774	2.54375e-24	3.89759	1.80104e-33	4.35431	2.58513e-42	3.97864	6.81972e-35
ENSG00000115112.7	TFCP2L1	L	0.00240557	0.999152	0.0549338	0.99997	-0.541565	0.0836703	-0.0928839	0.997086	-0.125491	0.738176		-1.8477	NA	3.34078	0.0461237	-0.222003	0.941769	1.92041	0.327695	-0.221648	0.944214
ENSG00000165795.16	NDRG2	L	-0.0879301	0.981519	0.00290161	0.99997	-0.0577857	0.999491	-0.0755317	0.999264	-0.063981	0.867723		-0.92027	0.227357	3.33929	6.05942e-21	4.21122	5.67272e-34	4.77724	2.9045e-44	4.14062	9.10735e-33
ENSG00000069188.12	SDK2	L	0.787361	NA	2.18799	NA	1.30515	NA	0.835763	NA	-0.0739973	NA		-1.12538	0.362694	3.33751	6.4035e-09	1.12416	0.12966	2.23754	0.000273564	1.45334	0.0364545
ENSG00000174951.6	FUT1	L	-0.0530148	0.985011	-0.179433	0.99997	-0.0654504	0.999491	-0.128923	0.954335	-0.0673931	0.854343		-1.4042	0.366005	3.33291	1.66835e-06	1.09365	0.235591	2.15271	0.00441049	-1.58537	0.246533
ENSG00000134917.9	ADAMTS8	L	NA	NA	NA	NA	NA	NA	NA	NA	NA	NA		0.0231515	NA	3.32268	0.0262847	-0.21465	0.94111	1.76022	0.329148	1.61819	0.392306
ENSG00000198478.6	SH3BGRL2	L	0.00196624	0.999152	-0.193184	0.99997	-0.0312513	0.999491	-0.0566677	0.999264	-0.193982	0.594747		0.577794	5.44691e-05	3.31825	1.66503e-197	1.33714	1.40343e-28	2.27878	2.47586e-89	1.47587	5.18145e-35
ENSG00000099864.13	PALM	L	-0.0287658	0.994988	0.603206	0.99997	-0.105946	0.999491	-0.00586654	0.999722	-0.481479	0.480762		-0.0972085	0.847195	3.31535	5.32323e-57	3.96903	3.2741e-83	4.19359	1.87902e-93	3.43506	2.13031e-61
ENSG00000267908.1	ZSCAN5D	L	NA	NA	NA	NA	NA	NA	NA	NA	NA	NA		1.01506	0.429321	3.31373	2.81479e-05	1.85073	0.0446978	3.65217	2.62733e-06	2.7144	0.00114106
ENSG00000177788.5	RP5-1061H20.4	L	0.225658	0.981519	0.753651	0.99997	0.0139992	0.999491	0.169107	0.999264	0.348527	0.635712		1.34166	0.535619	3.3111	0.018367	1.94006	0.24362	2.08523	0.194481	2.43991	0.117395
ENSG00000182459.4	TEX19	L	-0.0177121	0.997478	-0.018508	0.99997	0.123078	0.999491	0.522172	0.906985	0.782185	0.409797		0.681552	0.658945	3.30665	6.1831e-05	2.45545	0.00568114	1.9644	0.0352111	1.2078	0.275122
ENSG00000062282.10	DGAT2	L	-0.143726	0.981519	-0.00880814	0.99997	0.326143	0.12098	0.13471	0.843575	0.0457933	0.866436		0.806547	0.000214794	3.29815	2.19132e-86	3.06016	5.4852e-74	3.63504	7.53443e-107	3.25901	2.18112e-84
ENSG00000152527.9	PLEKHH2	L	-0.248716	0.981519	-0.281573	0.99997	-0.0491207	0.999491	-0.124189	0.999264	-0.100883	0.90751		0.613328	0.220914	3.295	3.66447e-26	2.22222	1.44215e-11	2.97156	3.09301e-21	2.717	1.86096e-17
ENSG00000224383.3	C17orf72	L	-0.0812675	NA	0.0300658	NA	0.803993	NA	0.884839	NA	0.887754	NA		0.013882	0.998543	3.2868	0.0322066	4.83943	0.000627838	4.30508	0.0027386	4.51458	0.00172092
ENSG00000171843.11	MLLT3	L	0.42902	0.926816	0.269467	0.99997	0.219635	0.980202	0.335513	0.729299	0.372804	0.368866		-0.486921	0.0334098	3.2781	1.25815e-113	2.12285	9.97991e-46	3.06102	6.11225e-99	2.43268	1.02619e-60
ENSG00000267702.1	RP11-53B2.2	L	NA	NA	NA	NA	NA	NA	NA	NA	NA	NA		0.0216983	0.998543	3.27392	0.0240283	1.78105	0.312008	2.09249	0.20538	0.839623	0.705435
ENSG00000213694.3	S1PR3	L	-0.00709633	0.997478	-0.114682	0.99997	0.0203214	0.999491	-0.134865	0.944303	-0.298088	0.275059		-0.715163	7.14205e-05	3.27191	1.95211e-177	2.24583	8.5576e-80	3.18155	2.83691e-168	2.63118	1.1503e-111
ENSG00000132498.7	ANKRD20A3	L	-0.77296	NA	-1.62342	NA	-0.84948	NA	-1.73042	NA	0.934806	NA		-1.83967	0.480373	3.26979	0.0198377	1.95385	0.238409	2.22673	0.155973	2.17166	0.177574
ENSG00000139865.12	TTC6	L	-0.365546	0.981519	0.0712918	0.99997	0.481928	0.96743	-0.023841	0.999264	-0.258197	0.82037		-2.42837	0.263983	3.26376	0.00418947	0.194884	0.930697	3.04111	0.00886209	1.70316	0.222321
ENSG00000179300.3	ZCCHC5	L	NA	NA	NA	NA	NA	NA	NA	NA	NA	NA		0.323933	0.69208	3.25974	1.84227e-16	1.6738	0.000167855	2.35054	1.35088e-08	1.36	0.0038508
ENSG00000175426.6	PCSK1	L	0.179974	0.981519	0.0122818	0.99997	0.261331	0.994677	0.442727	0.706003	0.630978	0.192041		0.0406533	NA	3.25779	0.0412896	-1.11223	0.68471	0.36687	0.895471	0.447944	0.866729
ENSG00000134198.5	TSPAN2	L	-0.267783	0.981519	-0.404684	0.99997	-0.354965	0.96743	-0.50769	0.733152	-0.610589	0.340455		-0.448629	0.55155	3.25362	4.38886e-19	1.10759	0.0123293	2.26228	2.89369e-09	1.00671	0.0275042
ENSG00000267481.1	CTC-559E9.5	L	0.278426	NA	0.732833	NA	-0.855173	NA	0.281513	NA	-0.703174	NA		1.17758	0.411221	3.25042	0.000447026	2.72949	0.00498068	2.75947	0.00405516	2.48123	0.0132941
ENSG00000172073.3	TEX37	L	0.0259461	NA	0.688081	0.99997	0.764962	NA	0.125029	NA	-0.825547	NA		0.425846	0.776342	3.25034	6.33456e-06	2.91936	7.77139e-05	3.19974	9.00718e-06	2.79946	0.000185309
ENSG00000168453.10	HR	L	-0.092841	0.981519	-0.0874916	0.99997	0.274166	0.454981	-0.218908	0.612919	-0.10763	0.691109		-0.206157	0.835525	3.24777	4.82243e-15	0.137097	0.866832	1.74587	0.000133278	0.242771	0.748933
ENSG00000138615.4	CILP	L	-0.0811623	NA	-0.93161	NA	0.869259	NA	-1.03862	NA	-1.0357	NA		0.597304	0.647571	3.23553	4.86016e-06	-0.0500472	0.969289	0.935918	0.332039	0.131052	0.927367
ENSG00000127152.13	BCL11B	L	0.581722	0.0765474	0.413283	0.79757	0.091333	0.999491	-0.0103777	0.999264	-0.235939	0.467966		1.22802	0.0614871	3.22742	4.26125e-11	0.564775	0.449471	2.91237	4.1168e-09	1.43332	0.0137712
ENSG00000227683.1	RP11-445N18.5	L	-0.445025	NA	-2.13874	NA	-0.332489	NA	-2.25151	NA	-0.0424603	NA		1.42942	0.350948	3.22379	0.00211559	3.43751	0.00101863	3.60145	0.000455102	2.83558	0.00996319
ENSG00000204789.3	ZNF204P	L	-0.02583	0.994988	0.115991	0.99997	-0.0276084	0.999491	0.0400832	0.999264	0.125809	0.812905		0.361809	0.760923	3.21709	1.84226e-08	1.17636	0.104759	1.79973	0.0048559	2.04925	0.00111776
ENSG00000102021.6	LUZP4	L	0.87758	NA	0.0300984	NA	-0.157754	NA	-0.0769073	NA	-0.0739928	NA		-1.3084	0.286616	3.21564	3.24447e-10	6.46045	7.48062e-42	6.75825	5.67906e-46	6.74291	1.43181e-45
ENSG00000105514.3	RAB3D	L	-0.110177	0.981519	-0.0609341	0.99997	-0.082258	0.999491	-0.200738	0.561592	0.0114689	0.972998		-1.30922	0.0684055	3.20863	2.34571e-20	1.92609	3.16661e-07	3.06027	1.39326e-18	2.84247	8.46578e-16
ENSG00000187621.10	TCL6	L	NA	NA	NA	NA	NA	NA	NA	NA	NA	NA		-0.0766999	0.959294	3.20356	6.79172e-13	1.98654	4.36447e-05	3.15075	1.54675e-12	2.51511	6.6289e-08
ENSG00000178184.11	PARD6G	L	0.149448	0.981519	0.00833622	0.99997	0.0264085	0.999491	0.0559112	0.999264	-0.0644914	0.866362		-0.839097	0.0105708	3.19377	3.7273e-63	1.77354	3.02575e-18	3.04775	1.31749e-57	2.18934	2.46538e-28
ENSG00000170231.11	FABP6	L	-1.06805	0.981519	1.94596	0.99997	-0.141016	NA	-1.02368	NA	0.342321	NA		0.00776225	0.998572	3.18	0.00469371	2.08951	0.10145	3.43283	0.00200079	2.99128	0.0100441
ENSG00000121104.3	FAM117A	L	0.323287	0.981519	0.229295	0.99997	0.178824	0.999491	0.226967	0.955973	0.316862	0.550834		0.587014	0.124156	3.17946	8.37604e-38	2.59392	1.22958e-24	3.49003	2.48287e-46	2.3292	1.49718e-19
ENSG00000133083.10	DCLK1	L	0.133764	0.982631	-0.254621	0.99997	-0.736584	0.253325	-0.411633	0.742651	-1.17436	0.00342577		0.118931	0.856736	3.17572	2.46e-32	1.52283	4.31358e-07	3.53339	8.92146e-41	3.82039	9.55086e-48
ENSG00000205045.4	SLFN12L	L	-0.154232	0.982631	-0.167671	0.99997	0.000852921	0.999491	0.225656	0.964963	0.202035	0.75764		-0.984761	0.517142	3.1726	4.76661e-06	1.42139	0.0921857	2.62488	0.000249941	1.93309	0.0133269
ENSG00000273203.1	AC006946.16	L	-0.0247714	0.997478	-0.110863	0.99997	0.511693	0.999491	0.302966	0.999264	0.558047	0.678479		-1.84083	0.469313	3.17114	0.0196259	2.23823	0.142497	3.29098	0.015035	3.07316	0.0281057
ENSG00000198929.8	NOS1AP	L	0.194105	0.981519	0.435769	0.99997	0.0357268	0.999491	0.0165211	0.999264	0.153201	0.772618		-1.98933	0.117001	3.16339	1.62088e-09	2.87647	7.07573e-08	3.41763	4.01186e-11	2.39847	1.53317e-05
ENSG00000121743.3	GJA3	L	0.113467	0.981519	-0.0206248	0.99997	-0.0714857	0.999491	-0.160339	0.928423	-0.323909	0.286984		-0.423562	0.607991	3.16286	2.74525e-17	2.20523	2.43612e-08	3.27988	9.58845e-19	0.159085	0.825154
ENSG00000113209.6	PCDHB5	L	-0.0811928	NA	-0.93165	NA	-1.1195	NA	0.778005	NA	1.77429	NA		0.293588	0.0556375	3.14889	8.38542e-203	2.32731	2.77907e-107	3.31845	1.02668e-227	2.45373	1.16292e-119
ENSG00000205363.4	C15orf59	L	0.880557	NA	3.19629	NA	0.804037	NA	-0.0769082	NA	0.8878	NA		-0.0999652	0.840748	3.14774	1.02678e-52	0.811497	0.00135533	2.61505	6.52562e-36	1.95954	2.29246e-19
ENSG00000267453.2	AC004791.2	L	0.787055	0.981519	-1.09631	0.99997	0.253713	NA	0.363491	NA	0.922637	NA		1.88529	0.0559867	3.14747	8.56669e-05	0.190411	0.90503	0.637871	0.601429	-2.64897	0.12225
ENSG00000112218.7	GPR63	L	-0.338387	0.988593	-3.16115	0.99997	-3.349	NA	-0.185859	NA	0.424402	NA		-1.18009	0.0740591	3.14734	1.92993e-18	-0.0916077	0.904042	2.23046	2.53805e-09	1.10425	0.0111305
ENSG00000130433.3	CACNG6	L	NA	NA	NA	NA	NA	NA	NA	NA	NA	NA		-2.2115	0.263795	3.14454	0.000223992	1.02995	0.379076	3.07502	0.000327604	2.02914	0.0348359
ENSG00000260682.2	7SK	L	-0.261573	0.986556	-0.0602961	0.99997	-0.316397	NA	-0.249163	NA	-1.05247	NA		-2.42319	0.277297	3.14434	0.00934548	1.00702	0.553413	1.88561	0.175406	-1.64372	0.458815
ENSG00000145934.11	TENM2	L	-0.894802	NA	-2.06829	0.99997	-1.33459	NA	-1.26573	NA	-1.60964	NA		0.547565	1.15286e-07	3.13677	1.38568e-243	1.59374	9.27465e-63	1.81774	9.30861e-82	1.15762	2.79123e-33
ENSG00000232527.3	RP11-14N7.2	L	0.356407	0.981519	-0.00322993	0.99997	0.371746	0.941168	0.627174	0.452448	0.692654	0.187664		-0.20872	0.553413	3.13547	2.65616e-74	2.50011	3.6931e-46	3.34877	6.77294e-86	2.68706	1.26612e-53
ENSG00000267221.1	CTD-2132N18.2	L	-1.043	NA	0.0301288	NA	1.27646	NA	1.43175	NA	2.63049	NA		1.00706	0.678238	3.12385	0.0284826	0.371626	0.884498	2.67986	0.0728176	2.29184	0.14987
ENSG00000153157.8	SYCP2L	L	-0.0812415	NA	0.0300918	NA	0.804019	NA	-0.0769138	NA	-0.0739993	NA		0.00543951	0.999067	3.12324	0.029244	2.36089	0.134162	2.56589	0.0913821	2.65161	0.0835077
ENSG00000248370.1	RP11-366H4.1	L	-1.16251	0.981519	-1.31783	0.99997	-0.341227	NA	-0.0441179	NA	-1.37817	NA		-1.31111	0.304702	3.11911	3.57214e-08	2.15622	0.000419289	3.25196	6.85346e-09	2.58951	1.14076e-05
ENSG00000166924.4	NYAP1	L	-1.24784	0.981519	-0.807291	0.99997	-0.261748	NA	-0.489108	NA	0.183164	NA		0.752478	0.710887	3.11826	0.00438387	3.23719	0.00323736	2.82392	0.0119528	2.24799	0.0650934
ENSG00000117122.9	MFAP2	L	0.92229	0.981519	0.624614	0.99997	0.946921	0.894403	0.456753	0.991329	0.181285	0.929201		0.0291415	0.91186	3.11486	1.33308e-197	0.691693	4.46473e-09	1.47038	1.76317e-41	-0.862403	2.99545e-10
ENSG00000100346.13	CACNA1I	L	-1.95067	NA	1.01194	NA	0.425863	NA	1.72639	NA	0.89965	NA		1.3307	0.512342	3.1093	0.0187471	3.47579	0.00782347	3.77086	0.00299997	3.59309	0.00578682
ENSG00000054179.7	ENTPD2	L	0.103723	0.981519	-0.145831	0.99997	-0.0296824	0.999491	-0.227916	0.748222	-0.112004	0.746621		1.73161	0.255584	3.10605	0.00659187	1.35021	0.360504	2.75972	0.0194543	1.93265	0.14573
ENSG00000109667.7	SLC2A9	L	0.0736723	0.981519	0.00950738	0.99997	0.0665932	0.995318	0.0279515	0.999264	0.0820512	0.6046		1.8167	NA	3.10334	0.0397025	1.35766	0.487284	0.349561	0.895918	0.832254	0.714228
ENSG00000005379.11	BZRAP1	L	-0.677407	NA	-0.511586	NA	-1.66122	NA	-1.58037	NA	-1.57746	NA		1.33286	0.500039	3.10194	0.0159293	2.09887	0.152672	5.00968	1.99934e-05	4.38253	0.00030189
ENSG00000128564.5	VGF	L	0.00115981	0.999647	-0.094039	0.99997	0.258677	0.999446	0.256059	0.959587	0.00929515	0.992203		0.596262	0.653992	3.10013	1.99764e-05	1.16666	0.210773	1.95799	0.0141588	-0.153633	0.917307
ENSG00000247345.2	RP11-266N13.2	L	0.880525	NA	0.0300788	NA	-0.157774	NA	0.884853	NA	-0.0740123	NA		-0.476632	0.785243	3.09986	8.57626e-05	0.779828	0.494088	0.539716	0.659113	0.0309405	0.981441
ENSG00000205642.5	VCX3B	L	NA	NA	NA	NA	NA	NA	NA	NA	NA	NA		2.12938	0.0787821	3.09954	0.00174184	8.41392	7.98752e-22	5.54492	7.40518e-10	6.34303	1.25764e-12
ENSG00000135916.11	ITM2C	L	0.11034	0.981519	0.0117651	0.99997	0.11381	0.842284	0.0441888	0.997086	0.0332764	0.867627		-0.984424	4.03714e-22	3.09917	3.96705e-291	1.6341	6.75459e-79	2.97417	3.22465e-268	2.09135	2.54219e-130
ENSG00000135439.7	AGAP2	L	0.136564	0.984606	-0.0677828	0.99997	1.1	0.0331473	-0.25438	0.9683	0.176012	0.816728		0.488787	0.53958	3.09906	1.08416e-12	0.693483	0.262476	2.6528	2.31201e-09	0.360505	0.629426
ENSG00000057704.6	TMCC3	L	-0.242726	0.981519	-0.115835	0.99997	-0.367589	0.608779	-0.349765	0.58099	-0.39167	0.254233		0.429816	0.845018	3.08657	0.00253405	5.60568	1.93329e-09	4.97487	1.28295e-07	4.76218	6.1196e-07
ENSG00000143772.5	ITPKB	L	-0.102271	0.981519	-0.0420894	0.99997	-0.00970912	0.999491	-0.149988	0.594593	-0.1878	0.197362		-0.045036	0.91976	3.06243	8.14835e-82	2.77668	9.87729e-67	3.19958	1.88713e-90	2.64527	6.17217e-60
ENSG00000088367.16	EPB41L1	L	-0.279363	0.943594	0.0502317	0.99997	-0.305437	0.5412	-0.117784	0.963039	0.0197212	0.964739		-0.198765	0.302648	3.05484	4.41393e-171	2.68741	4.48446e-131	3.58903	4.65141e-241	3.20393	1.98295e-189
ENSG00000186807.9	ANXA8L2	L	-0.120696	0.981519	0.097716	0.99997	0.0314641	0.999491	0.0858447	0.999264	0.212608	0.603425		0.968494	0.203141	3.0384	1.07475e-08	1.24412	0.0523871	1.21662	0.056295	0.149287	0.882338
ENSG00000162849.11	KIF26B	L	0.0654201	0.988593	0.0560716	0.99997	-0.376178	0.921209	-0.230311	0.967226	-0.133699	0.853218		-0.335263	0.283544	3.03373	1.85391e-64	0.185038	0.522444	1.81288	2.9762e-22	-0.201609	0.506342
ENSG00000124225.11	PMEPA1	L	0.0669754	0.984606	-0.097052	0.99997	-0.0775812	0.999491	0.0336995	0.999264	-0.384717	0.214723		0.87258	2.4158e-19	3.02798	6.88972e-251	0.659632	1.18134e-11	1.65109	7.34197e-73	0.171836	0.149708
ENSG00000122133.12	PAEP	L	-1.42269	0.981519	-1.11949	0.99997	-0.890512	NA	-0.741644	NA	-1.8122	NA		-0.160732	0.856954	3.02645	2.41815e-16	0.931509	0.0462152	1.65294	4.42286e-05	-1.23208	0.0526725
ENSG00000251574.2	RP11-6N13.1	L	NA	NA	NA	NA	NA	NA	NA	NA	NA	NA		-2.84469	0.133133	3.0243	0.00103281	2.02342	0.0506377	3.43492	0.000132438	2.684	0.0052667
ENSG00000137571.6	SLCO5A1	L	NA	NA	NA	NA	NA	NA	NA	NA	NA	NA		-1.20737	0.262727	3.00633	1.31663e-08	0.358667	0.687491	2.14162	0.00012795	0.4899	0.560615
ENSG00000101144.8	BMP7	L	-1.04299	NA	0.0301408	NA	0.778417	NA	-0.0768662	NA	0.785077	NA		1.33449	0.309869	3.00507	0.00097055	2.29799	0.0195719	3.73714	1.88832e-05	2.14417	0.0338506
ENSG00000172733.10	PURG	L	0.704158	NA	-0.9561	NA	1.07582	NA	-1.06311	NA	-0.120353	NA		-0.878108	0.772899	3.00464	0.036597	1.37489	0.458741	3.41002	0.0149687	-0.172709	0.950776
ENSG00000128918.10	ALDH1A2	L	0.901734	NA	-0.0524737	0.99997	1.10237	NA	-1.00366	NA	0.906098	NA		0.00896629	0.998572	2.99604	0.0255711	3.0214	0.0262783	3.66506	0.00433518	2.90881	0.0352687
ENSG00000146166.12	LGSN	L	0.880479	NA	0.991813	NA	-0.157819	NA	-0.0769724	NA	0.887721	NA		-1.88073	0.38439	2.99342	0.00200786	0.582135	0.708337	2.51946	0.0126538	3.24127	0.000802653
ENSG00000183067.5	IGSF5	L	0.796489	NA	-0.931608	NA	-0.157679	NA	-0.0768322	NA	-1.0357	NA		-1.46668	0.540273	2.9889	0.00529286	2.19542	0.0632169	3.93282	0.000107907	3.37176	0.0014573
ENSG00000104490.13	NCALD	L	-0.75097	0.981519	-1.23223	0.99997	-0.231788	NA	-0.552613	NA	-0.556239	NA		-0.68848	0.570116	2.98823	4.25887e-07	-0.226679	0.837076	-0.129828	0.912651	-1.88903	0.0883927
ENSG00000179046.4	TRIML2	L	-0.544797	0.709069	-0.328375	0.99997	-0.230444	0.977564	-0.428641	0.555718	-0.354994	0.416511		0.751694	0.736059	2.98764	0.0150177	-0.217861	0.928971	1.1815	0.462013	0.224472	0.921221
ENSG00000268669.1	CTB-60B18.17	L	-0.0812119	NA	1.52353	NA	1.78698	NA	1.78935	NA	1.34683	NA		0.752446	0.708885	2.98226	0.00641583	2.18591	0.070183	3.56838	0.000725735	2.25341	0.0614729
ENSG00000089041.12	P2RX7	L	-0.0812772	NA	0.0300562	NA	-0.157796	NA	-0.0769495	NA	1.68985	NA		0.0183044	0.998543	2.97654	1.52523e-05	2.58937	0.000274221	3.43731	2.92238e-07	3.53986	1.41795e-07
ENSG00000143105.5	KCNA10	L	0.880479	NA	0.991813	NA	-0.157819	NA	-0.0769724	NA	-0.0740579	NA		0.595546	0.764386	2.97511	0.00532884	-1.22411	0.537123	0.766899	0.619415	-0.587903	0.771169
ENSG00000167619.7	TMEM145	L	-0.397759	0.982631	0.946397	0.99997	-0.509098	NA	-0.326009	0.999264	-0.405358	NA		0.892514	0.489431	2.97452	0.000182017	1.94613	0.0281113	1.87666	0.0340503	1.24775	0.221304
ENSG00000166510.9	CCDC68	L	0.1955	0.981519	0.00492117	0.99997	-0.0564242	0.999491	0.02092	0.999264	-0.131372	0.79724		-1.14531	0.0747648	2.97448	2.15185e-20	3.02006	4.37537e-21	3.5525	9.41423e-30	2.45927	1.07812e-13
ENSG00000138606.15	SHF	L	-0.151788	0.984606	-0.123402	0.99997	-0.0062478	0.999491	-0.367574	0.935799	-0.0372725	0.975359		-0.522646	0.604336	2.96983	8.89948e-11	2.3028	1.51692e-06	3.50206	4.46833e-15	1.50273	0.00463005
ENSG00000104953.14	TLE6	L	0.176366	0.987896	0.0843134	0.99997	0.351028	0.999491	0.470514	0.951655	-0.134435	0.930273		1.01417	0.583565	2.96129	0.00853138	3.08759	0.00628924	3.18516	0.00416091	3.5512	0.00124186
ENSG00000249948.2	GBA3	L	NA	NA	NA	NA	NA	NA	NA	NA	NA	NA		0.337122	0.800545	2.96	2.2816e-06	3.50352	9.53299e-09	2.91272	3.3293e-06	4.13294	4.63367e-12
ENSG00000254802.1	AC022182.3	L	NA	NA	NA	NA	NA	NA	NA	NA	NA	NA		-2.84505	0.125919	2.95782	0.000785917	3.75656	8.90251e-06	5.14457	1.69005e-10	5.01281	6.89043e-10
ENSG00000186907.3	RTN4RL2	L	0.0520602	0.988593	-0.064838	0.99997	0.00820761	0.999491	0.0458747	0.999264	-0.256232	0.547178		-0.40159	0.588135	2.95759	5.93919e-18	2.05987	1.2815e-08	3.10639	5.19358e-20	1.11322	0.00761445
ENSG00000184226.10	PCDH9	L	0.104274	0.981519	-0.0020425	0.99997	-0.174163	0.981139	-0.084582	0.999264	-0.158901	0.674734		0.753779	1.38256e-12	2.94613	3.87878e-218	0.704292	1.26747e-11	2.70615	1.14843e-183	2.78362	4.83211e-194
ENSG00000246985.3	SOCS2-AS1	L	-0.128278	0.981519	-0.182566	0.99997	-0.434606	0.600638	-0.213291	0.928601	-0.415012	0.322909		0.600058	0.679288	2.94114	0.000135208	1.19537	0.228819	2.42714	0.00247254	1.99537	0.0200013
ENSG00000179148.5	ALOXE3	L	0.33141	0.874482	-0.053664	0.99997	-0.0249212	0.999491	0.305099	0.541454	0.219831	0.493072		0.0165387	0.998543	2.93869	1.04488e-22	2.04907	7.35195e-11	2.81358	6.68919e-21	2.36015	2.07912e-14
ENSG00000105383.10	CD33	L	1.7265	NA	3.15529	NA	2.28712	NA	1.81559	NA	2.67025	NA		-0.799652	0.044624	2.93405	9.67171e-40	2.24927	1.02955e-22	3.70435	1.89979e-65	3.75313	6.35261e-67
ENSG00000099204.14	ABLIM1	L	-0.0865643	0.981519	0.0417578	0.99997	0.0702898	0.995318	-0.0207122	0.999264	0.205298	0.125619		0.603659	1.12711e-06	2.92906	2.62961e-194	1.77282	1.96409e-66	2.18717	1.02999e-104	2.15149	2.23831e-100
ENSG00000203288.3	RP11-98D18.9	L	-0.758572	0.974705	0.0707702	0.99997	-0.276006	0.999491	-0.527672	0.832541	-0.561546	0.496133		0.607127	0.820088	2.92274	0.0355854	2.23363	0.14433	2.85154	0.0428046	2.9332	0.0388824
ENSG00000007171.12	NOS2	L	1.48424	NA	0.0300219	NA	2.36561	NA	-0.0769837	NA	-0.0740692	NA		-2.84705	0.161139	2.92033	0.00788357	-0.218207	0.919892	0.755726	0.633195	0.836661	0.601351
ENSG00000230257.1	NFE4	L	0.880474	NA	0.991807	NA	-0.157825	NA	-0.0769781	NA	1.70067	NA		-0.789886	0.627126	2.91929	5.38393e-05	1.43186	0.100915	1.41319	0.102596	2.31205	0.00264732
ENSG00000204060.4	FOXO6	L	-0.305051	0.983607	0.119246	0.99997	0.228402	NA	0.173266	0.999264	0.00859952	NA		0.0205173	0.998543	2.91799	0.0260034	0.529108	0.797851	1.77664	0.238769	-1.64219	0.472936
ENSG00000170477.8	KRT4	L	-1.01528	0.71267	-0.836438	0.99997	-0.320133	0.999491	-0.838242	0.499355	-0.228524	0.815888		2.0777	0.0604565	2.9174	0.00173329	0.260258	0.879092	1.23857	0.292263	0.505039	0.740344
ENSG00000232531.2	AC027612.1	L	0.54942	NA	-0.570824	0.99997	-0.687783	NA	1.45127	NA	0.948368	NA		-1.57704	0.431457	2.91518	0.00189651	-1.21766	0.457579	0.355575	0.816315	0.068849	0.964268
ENSG00000150394.9	CDH8	L	NA	NA	NA	NA	NA	NA	NA	NA	NA	NA		0.913217	0.467694	2.91516	0.000260391	0.677895	0.566614	-3.89773	0.0133599	-0.654674	0.655152
ENSG00000160867.10	FGFR4	L	-0.0739773	0.982631	0.285376	0.99997	-0.120698	0.999491	0.0217398	0.999264	-0.149843	0.615584		0.742613	NA	2.91475	0.0290275	-1.69664	0.456153	-0.819376	0.726956	-0.757703	0.755897
ENSG00000158769.13	F11R	L	0.0251636	0.988593	-0.037844	0.99997	-0.0477304	0.999491	-0.16987	0.627343	-0.102805	0.61631		-1.12547	0.353892	2.91056	2.58503e-07	2.09613	0.00053393	2.74406	1.43663e-06	0.892699	0.248733
ENSG00000232508.1	MRPL45P1	L	NA	NA	NA	NA	NA	NA	NA	NA	NA	NA		0.538452	0.515834	2.89879	4.96981e-10	2.36361	9.97088e-07	3.14374	7.60629e-12	2.69935	1.19982e-08
ENSG00000103034.10	NDRG4	L	0.416419	NA	-0.43444	NA	-0.27317	NA	-1.40377	NA	-0.155667	NA		-0.0443141	0.930567	2.89689	2.43986e-59	2.50607	9.10307e-44	3.39043	1.57439e-83	2.60246	2.943e-47
ENSG00000114646.5	CSPG5	L	-0.273983	0.981519	-0.228409	0.99997	-0.673799	0.0244273	-0.63187	0.0316798	-0.93517	0.000108843		0.0171859	0.998543	2.89256	0.00589721	0.949859	0.515897	1.35178	0.29935	-1.15528	0.562811
ENSG00000229492.1	AC004019.10	L	NA	NA	NA	NA	NA	NA	NA	NA	NA	NA		-0.78642	0.637444	2.89059	0.000133362	1.22869	0.19726	2.68346	0.000465576	1.33931	0.151912
ENSG00000105767.2	CADM4	L	-0.0867847	0.981519	-0.0132501	0.99997	0.0138879	0.999491	0.0476423	0.999264	0.0884641	0.816611		-0.3422	0.125775	2.88074	3.16965e-94	0.998007	1.1067e-10	2.64679	2.0856e-79	1.21432	1.10558e-15
ENSG00000107968.5	MAP3K8	L	-0.104662	0.985477	0.173782	0.99997	-0.338607	0.955567	-0.593882	0.52874	-0.350146	0.571985		1.01011	0.0684824	2.88046	8.84365e-13	2.63335	1.16108e-10	2.96247	1.29967e-13	3.43883	2.88819e-18
ENSG00000151229.8	SLC2A13	L	0.11025	0.984808	-0.0226187	0.99997	-0.0980166	0.999491	-0.148248	0.999264	-0.485099	0.407707		0.170294	0.613687	2.87854	2.58727e-66	1.83227	1.92942e-25	2.59458	1.2776e-53	2.19462	3.35295e-37
ENSG00000132874.9	SLC14A2	L	-0.105132	NA	0.0301385	NA	0.869416	NA	-0.0768687	NA	-1.03575	NA		-1.79316	0.29221	2.87691	3.15966e-05	2.92532	2.37113e-05	3.66045	3.29075e-08	3.12991	5.07106e-06
ENSG00000238113.2	RP11-262H14.1	L	0.226916	0.981519	-0.0752692	0.99997	-0.0217007	0.999491	-0.287643	0.962948	-0.476651	0.514739		0.60182	0.623474	2.86686	2.04982e-05	2.42001	0.000552345	2.8698	1.9208e-05	2.40973	0.000625836
ENSG00000075884.8	ARHGAP15	L	-0.0812861	NA	0.0300473	NA	1.72896	NA	-0.0769584	NA	-0.0740439	NA		-1.46482	0.538671	2.86175	0.00725841	2.28063	0.0475771	4.42387	6.49275e-06	3.97237	8.20645e-05
ENSG00000229891.1	Z83851.1	L	-0.0743287	0.989618	-0.236	0.99997	0.39443	0.974917	-0.0260831	0.999264	0.382653	0.626925		-1.84526	0.477922	2.85857	0.0484672	0.360107	0.888471	3.40079	0.0147659	2.85726	0.0540447
ENSG00000162390.13	ACOT11	L	0.136887	0.97771	-0.0360728	0.99997	0.0246101	0.999491	0.0874148	0.882415	0.0367649	0.846128		-0.167948	0.823819	2.8539	4.27234e-19	2.57219	1.98011e-15	2.87041	1.81463e-19	2.07577	6.46614e-10
ENSG00000161249.16	DMKN	L	-0.010995	0.994988	0.00432988	0.99997	-0.0961113	0.995318	-0.0502607	0.999264	-0.105119	0.653179		0.386007	0.415149	2.85359	4.57394e-27	3.93495	2.07778e-53	3.45518	8.02139e-41	1.85805	5.23674e-11
ENSG00000248693.1	CTD-2023M8.1	L	NA	NA	NA	NA	NA	NA	NA	NA	NA	NA		2.33529	0.0787092	2.85221	0.0126423	1.77747	0.18122	1.34474	0.349715	1.91943	0.141884
ENSG00000157470.7	FAM81A	L	0.0560646	0.984606	0.0282169	0.99997	-0.233245	0.719302	0.00261048	0.999264	-0.169788	0.5281		-0.253415	0.800889	2.838	5.30899e-11	2.15685	2.01143e-06	2.75302	2.01647e-10	1.72007	0.000330388
ENSG00000183929.6	DUSP5P1	L	0.532073	0.981519	0.14105	0.99997	1.13495	0.479182	0.221762	0.999264	0.0989799	0.951555		0.426274	0.859437	2.83477	0.0156477	1.51566	0.289431	2.08495	0.103564	1.23219	0.425697
ENSG00000183032.6	SLC25A21	L	0.387507	0.840114	0.0883942	0.99997	-0.254779	0.886133	-0.0661869	0.999264	-0.112816	0.799357		0.545572	0.626038	2.82368	2.18961e-06	2.87574	1.39816e-06	2.82074	2.09511e-06	3.25868	2.52531e-08
ENSG00000185020.5	RP11-111G23.1	L	-0.0188215	0.997529	-0.255253	0.99997	0.25218	0.999491	0.239315	0.999264	0.242405	0.864753		-2.20214	0.265074	2.82003	0.00112599	0.910261	0.452622	3.22298	0.000132221	1.82166	0.0651706
ENSG00000130762.10	ARHGEF16	L	-0.102593	0.981519	-0.0658755	0.99997	0.00807608	0.999491	-0.120572	0.939718	-0.00952521	0.982498		1.5846	0.107816	2.81691	0.000281585	0.969205	0.351598	2.08687	0.0116918	-0.0130608	0.99158
ENSG00000204291.6	COL15A1	L	-0.014018	NA	-0.00421212	NA	0.861912	NA	-0.985014	NA	0.51153	NA		0.0536709	0.964872	2.81665	2.44188e-13	1.02554	0.0272993	1.20047	0.00674528	0.938554	0.0499144
ENSG00000230426.1	ERVMER61-1	L	NA	NA	NA	NA	NA	NA	NA	NA	NA	NA		-0.400934	0.791003	2.81444	1.67117e-05	1.36367	0.0845931	3.26164	2.89313e-07	3.25661	3.85147e-07
ENSG00000130475.10	FCHO1	L	-0.0404051	0.988536	-0.148134	0.99997	0.155049	0.95259	0.0541316	0.999264	-0.0463802	0.895437		0.214824	0.864419	2.8069	6.0694e-07	1.53838	0.0165846	2.16918	0.000223881	1.13272	0.106757
ENSG00000116690.7	PRG4	L	-0.081213	0.997478	4.21872	0.99997	0.598859	NA	-0.0768853	NA	-1.03576	NA		1.60055	0.0687713	2.80354	6.32103e-05	-2.22318	0.136323	2.04886	0.00620229	0.294262	0.812455
ENSG00000236750.1	AC009237.16	L	-0.081261	NA	0.0300723	NA	0.803999	NA	-0.0769333	NA	0.88776	NA		0.59695	0.824569	2.79945	0.0471818	3.16292	0.0226876	3.52282	0.00849092	2.54993	0.0852541
ENSG00000186806.5	VSIG10L	L	-0.0762599	0.984606	-0.0626026	0.99997	0.268142	0.877229	-0.0618135	0.999264	0.0229291	0.970946		0.159018	0.819477	2.79287	4.89086e-19	2.07502	2.1086e-10	2.39223	5.71751e-14	2.05364	4.03086e-10
ENSG00000188322.4	SBK1	L	-0.0993402	0.988593	0.268327	0.99997	-0.00752778	0.999491	-0.0170385	0.999264	-0.525069	0.45532		-0.981807	0.669724	2.78775	0.00535139	1.23495	0.336791	3.37526	0.00046396	0.126924	0.948184
ENSG00000064309.10	CDON	L	-0.0708429	0.983817	0.1297	0.99997	-0.292332	0.658908	-0.347416	0.403607	-0.400768	0.141912		-0.765581	0.000714069	2.78422	5.55807e-85	1.88853	2.6397e-37	2.83847	2.75584e-89	2.45855	2.70833e-65
ENSG00000233080.2	CTA-714B7.5	L	-0.0812545	NA	0.0300788	NA	-0.157774	NA	0.884853	NA	0.887767	NA		-0.400516	0.858715	2.78356	0.00234626	4.02141	2.7445e-06	3.87496	6.25316e-06	3.76837	1.49325e-05
ENSG00000089169.10	RPH3A	L	-0.0812415	NA	0.0300918	NA	-0.157761	NA	-0.0769138	NA	-0.0739993	NA		1.1742	0.470983	2.78171	0.0113505	-3.07894	0.0944605	-0.231952	0.91216	-1.17587	0.563327
ENSG00000260521.2	CTD-2576F9.1	L	-0.0812675	NA	0.991845	NA	-0.157787	NA	-0.0769399	NA	-0.0740254	NA		-1.46978	0.54539	2.7803	0.0136283	2.77742	0.0151094	3.92612	0.000187131	3.47404	0.00141203
ENSG00000247134.2	RP11-11N9.4	L	-0.675901	NA	-2.3471	NA	-2.53496	NA	-1.49232	NA	-1.48941	NA		-0.278731	0.748744	2.78004	8.15827e-13	0.0252213	0.97181	0.0108461	0.988685	1.85766	8.28704e-06
ENSG00000180998.7	GPR137C	L	0.117966	0.988536	-0.226228	0.99997	-0.281302	0.999491	0.337487	0.951853	-0.306938	0.729649		0.10421	0.89923	2.76857	5.91729e-18	1.97287	5.40602e-09	2.98463	3.59954e-21	2.37598	4.74083e-13
ENSG00000167971.14	CASKIN1	L	-0.733441	0.981519	-0.368602	0.99997	0.485293	NA	-0.0526912	NA	-0.645305	NA		0.745776	0.569509	2.76507	0.000272421	1.89156	0.0246245	3.58933	7.00249e-07	2.36613	0.002991
ENSG00000115252.14	PDE1A	L	-0.535622	0.982631	0.342573	0.99997	-0.35255	NA	0.0379911	NA	-0.0208624	NA		0.426911	0.853372	2.7641	0.0132515	2.28081	0.0561644	3.08615	0.00464268	3.40229	0.00164425
ENSG00000116396.9	KCNC4	L	0.000290771	0.999694	0.133005	0.99997	0.052399	0.999491	-0.0469374	0.999264	-0.00472928	0.990906		0.627083	0.00767225	2.76092	1.59883e-57	2.74096	5.9608e-57	3.03766	4.30051e-71	2.85374	7.49772e-62
ENSG00000108813.9	DLX4	L	-0.313104	0.981519	-0.088411	0.99997	-0.323673	0.999491	0.0191264	0.999264	0.0620362	0.955031		0.749123	0.568842	2.7589	0.000300356	2.65295	0.000621117	3.36653	4.54885e-06	2.29908	0.00437598
ENSG00000123977.5	DAW1	L	0.322254	0.981519	0.0816744	0.99997	-0.115885	0.999491	0.0867911	0.999264	-0.398955	0.498386		0.477512	0.19032	2.74208	3.7504e-33	3.49381	9.25572e-56	3.1588	3.2849e-45	2.95672	5.33059e-39
ENSG00000080644.11	CHRNA3	L	-0.464572	0.984606	1.13501	0.99997	-0.548688	NA	0.476871	NA	-1.86804	NA		-2.42868	0.278815	2.72957	0.0309721	-0.799578	0.728058	2.5659	0.0471352	0.266787	0.90608
ENSG00000139182.9	CLSTN3	L	-0.135147	0.981519	-0.213549	0.99997	0.00461594	0.999491	0.259366	0.901029	0.266484	0.594397		0.052696	0.847203	2.72539	5.38787e-110	1.68779	1.94075e-40	2.69516	4.27417e-108	2.12567	2.48233e-65
ENSG00000166341.6	DCHS1	L	-0.20637	0.984606	0.162738	0.99997	0.0985431	0.999491	-0.154808	0.999264	0.0657451	0.962705		-0.00655899	0.998543	2.72327	3.85969e-44	2.35051	1.47059e-32	3.0927	7.53151e-58	1.30427	9.59351e-10
ENSG00000174292.8	TNK1	L	-0.00312929	0.998435	-0.0213888	0.99997	0.17684	0.754196	0.327332	0.0849629	0.325951	0.0467215		0.139678	0.86001	2.72165	5.44396e-15	-0.785212	0.157699	2.13105	2.84976e-09	1.44562	0.000202076
ENSG00000197935.6	ZNF311	L	-0.328388	0.981519	-0.747937	0.43345	-0.374589	0.805652	0.249355	0.904418	0.261705	0.587524		-1.20905	0.448049	2.71632	0.000117945	2.36119	0.0012651	2.85919	4.07084e-05	3.38381	7.17486e-07
ENSG00000146250.5	PRSS35	L	2.29622	NA	2.55177	NA	-1.11992	NA	-0.0772793	NA	0.703936	NA		0.0177759	0.998543	2.70977	0.0116658	0.937008	0.526006	1.83786	0.124137	-0.172817	0.935557
ENSG00000139200.9	PIANP	L	-1.7339	NA	-1.62256	NA	-0.848636	NA	-1.72957	NA	-1.72665	NA		0.136913	0.692451	2.70396	1.12769e-61	1.44427	2.39423e-16	3.37866	5.77031e-100	3.423	2.50801e-102
ENSG00000151136.10	BTBD11	L	0.241558	0.886621	0.383529	0.232733	0.258763	0.46896	0.320719	0.175914	0.232199	0.28501		-0.607166	0.257327	2.69867	9.91809e-23	3.29119	1.05033e-34	3.34142	5.20464e-36	2.7898	2.09554e-24
ENSG00000229558.1	SACS-AS1	L	NA	NA	NA	NA	NA	NA	NA	NA	NA	NA		0.0115717	0.998543	2.68393	0.0448764	1.36999	0.405676	1.77336	0.240099	1.39795	0.399173
ENSG00000172000.3	ZNF556	L	-0.0812545	NA	0.991858	NA	-0.157774	NA	-0.0769268	NA	0.887767	NA		-2.84249	0.139828	2.67895	0.00662052	3.16976	0.000978553	2.22634	0.0319406	2.8734	0.00360275
ENSG00000167355.3	AC104389.28	L	NA	NA	NA	NA	NA	NA	NA	NA	NA	NA		0.747916	0.703698	2.67479	0.0143519	3.09827	0.00367333	3.50585	0.000652844	3.90879	0.000125049
ENSG00000233368.2	RP11-277L2.3	L	-0.507305	0.981519	-0.228913	0.99997	0.283843	NA	-0.232147	0.999264	-0.999711	NA		1.71389	0.156132	2.67277	0.00513986	1.68617	0.12643	2.89409	0.00205879	2.46117	0.0132282
ENSG00000179546.3	HTR1D	L	-0.61598	0.936227	-0.174468	0.99997	-0.37504	0.941309	-0.619758	0.517007	-0.482116	0.427121		0.673187	0.0189199	2.67115	2.11819e-37	1.41911	4.62782e-10	2.42403	9.50623e-31	1.44104	2.76082e-10
ENSG00000203721.1	LINC00862	L	-1.33463	0.97771	-0.248245	0.99997	-0.0545602	NA	-0.168904	0.999264	-0.200218	NA		0.134763	0.896031	2.66309	6.88911e-10	0.462093	0.476674	1.22068	0.0144198	0.104301	0.902664
ENSG00000113296.10	THBS4	L	-0.953902	0.981519	0.22058	0.99997	-0.808798	NA	-0.0804357	NA	0.302213	NA		0.917869	0.387106	2.65727	0.000117289	1.52718	0.0556744	2.40388	0.000624313	1.67688	0.0320234
ENSG00000064989.8	CALCRL	L	0.855347	0.981519	0.470272	0.99997	0.0794857	0.999491	0.136318	0.999264	-0.388938	0.816728		1.34076	0.0505985	2.65663	1.10529e-06	-0.761075	0.398128	1.86648	0.0012866	0.221606	0.816889
ENSG00000008735.10	MAPK8IP2	L	0.925566	0.981519	0.363063	0.99997	-0.374463	NA	-0.824361	0.896838	-0.681352	NA		1.39326	0.270918	2.65656	0.00452399	0.0359215	0.982268	1.02774	0.400784	0.308208	0.848168
ENSG00000155849.11	ELMO1	L	2.31591	NA	0.717649	0.99997	1.54479	NA	0.0981452	NA	-0.0859934	NA		-0.308275	0.878315	2.65016	0.000734395	6.6807	4.16397e-22	4.56133	1.51128e-10	2.79667	0.000358994
ENSG00000143318.8	CASQ1	L	-0.081235	NA	0.991878	NA	-0.157754	NA	-0.0769073	NA	-0.0739928	NA		0.598888	0.621613	2.64958	8.43833e-05	2.20614	0.00178435	2.67481	6.72338e-05	1.59731	0.0392824
ENSG00000187244.6	BCAM	L	0.544934	0.366222	0.0386797	0.99997	-0.0522854	0.999491	0.0406608	0.999264	0.119655	0.792565		0.475835	0.609999	2.64387	3.01846e-07	-1.05045	0.224467	1.08712	0.0822236	-1.17502	0.182522
ENSG00000111199.6	TRPV4	L	0.0647396	0.988593	0.0336244	0.99997	0.0849087	0.999491	-0.18814	0.957711	-0.123663	0.813867		-0.733591	0.000727542	2.64087	2.63156e-74	1.51957	2.15952e-23	2.36079	3.71777e-59	1.89978	3.72862e-37
ENSG00000123338.8	NCKAP1L	L	1.2149	NA	1.00971	0.99997	1.4466	NA	1.95073	NA	2.41189	NA		1.68357	0.147541	2.63371	0.00452511	-0.957939	0.567542	1.35175	0.226457	0.82363	0.534616
ENSG00000172403.6	SYNPO2	L	0.0146439	0.999152	-1.11696	0.99997	0.0385265	NA	-0.1611	NA	0.30311	NA		0.793887	0.000378018	2.63224	1.27521e-49	0.106413	0.743107	1.11605	1.51746e-08	0.852731	4.58271e-05
ENSG00000183307.3	CECR6	L	-2.5673	NA	0.359854	NA	0.21784	NA	0.284641	NA	-2.56005	NA		-0.572966	0.636362	2.62801	2.93051e-06	1.8052	0.00316166	2.41224	2.24644e-05	0.99532	0.170096
ENSG00000168913.6	ENHO	L	1.17403	0.981519	-1.29359	0.99997	1.26067	NA	1.69897	NA	0.790599	NA		0.60536	0.67725	2.6241	0.000925803	1.72062	0.0540397	2.82604	0.000289341	2.60059	0.00121916
ENSG00000260604.1	RP1-140K8.5	L	0.290162	0.981519	-0.0531234	0.99997	-0.132965	0.999491	0.325661	0.98321	0.47553	0.61847		0.821726	3.26603e-05	2.60365	1.54296e-56	1.37815	3.49407e-15	1.90561	1.02571e-29	1.58147	5.16707e-20
ENSG00000170417.10	TMEM182	L	0.203154	0.981519	0.113957	0.99997	0.0607153	0.999491	0.194254	0.939718	-0.0145363	0.984567		0.288683	0.614692	2.60145	5.13349e-19	1.89375	6.4519e-10	2.82293	8.95644e-23	2.25882	3.73499e-14
ENSG00000106852.11	LHX6	L	-0.252285	0.988593	-0.953496	0.99997	0.330865	NA	0.637789	NA	-1.09546	NA		-0.725483	0.716288	2.60026	0.00295141	3.68413	7.60436e-06	2.29755	0.0108766	1.4214	0.178753
ENSG00000165209.14	STRBP	L	-0.136013	0.942415	0.0259879	0.99997	-0.151851	0.510121	-0.0474292	0.98882	0.0162742	0.934244		-0.973939	3.59142e-07	2.5873	1.32956e-92	1.61715	2.27976e-34	2.27238	6.10263e-71	1.62328	1.7355e-34
ENSG00000091844.3	RGS17	L	0.904892	0.265702	0.139896	0.99997	0.796263	0.234229	0.798416	0.179678	0.654312	0.21545		-0.280497	0.727703	2.58563	2.43518e-13	2.64538	5.32595e-14	3.19266	9.4339e-21	3.00627	3.63297e-18
ENSG00000189366.5	ALG1L	L	-0.294623	NA	-1.18672	0.99997	-0.426549	NA	-1.37955	NA	-2.19449	NA		0.692313	0.665433	2.58553	0.00460747	2.16561	0.0249326	2.43998	0.00847305	1.08621	0.365566
ENSG00000148541.8	FAM13C	L	1.14179	0.981519	0.679855	0.99997	1.30902	NA	-0.436737	NA	0.363169	NA		-0.809948	0.306465	2.58341	4.16367e-10	-0.160028	0.838772	1.87322	1.63067e-05	1.35601	0.00414126
ENSG00000118407.10	FILIP1	L	-0.407261	NA	-2.18107	NA	-1.40713	NA	-2.28808	NA	0.413893	NA		0.344034	0.877287	2.58277	0.014142	0.0968811	0.956938	2.08354	0.0624322	0.818063	0.589103
ENSG00000142347.12	MYO1F	L	0.139497	0.988593	0.552302	0.99997	0.379247	0.999491	0.386315	0.993519	0.321701	0.838892		-1.31074	0.53638	2.58251	0.00887733	1.46573	0.209535	1.90548	0.0747403	0.959873	0.4733
ENSG00000183044.7	ABAT	L	-0.225954	0.981519	-0.0283862	0.99997	-0.575521	0.133821	-0.695853	0.0265341	-0.435453	0.189372		-0.0234261	0.944052	2.58169	1.64029e-112	1.23947	1.00226e-23	1.93565	2.22645e-61	1.22904	3.69267e-23
ENSG00000168280.12	KIF5C	L	-0.330115	0.981519	-0.132747	0.99997	0.149999	0.999491	0.289523	0.97158	0.0624734	0.955608		-2.68737	0.127002	2.57902	0.000275789	1.42837	0.0878134	3.64668	4.18624e-08	2.57541	0.000327336
ENSG00000171766.11	GATM	L	-0.0714252	0.988593	-0.431646	0.99997	-0.138279	0.999491	-0.151479	0.997086	-0.448005	0.397084		0.830167	0.454862	2.57843	0.000232351	1.68415	0.0315025	2.54531	0.000283708	2.09553	0.00482899
ENSG00000114854.3	TNNC1	L	0.732791	NA	-0.441451	0.99997	-0.159161	NA	-1.06268	NA	-0.0880212	NA		-0.202121	0.892098	2.57823	6.63223e-05	-1.70544	0.110572	-0.145406	0.905387	-0.80041	0.449648
ENSG00000153930.6	ANKFN1	L	0.134198	0.993984	0.694225	0.99997	-0.665392	NA	-2.78536	NA	-0.29887	NA		0.243785	0.765484	2.57778	2.52159e-10	-0.123891	0.875882	0.744748	0.154448	-1.4333	0.0301979
ENSG00000237271.1	AC009498.1	L	NA	NA	NA	NA	NA	NA	NA	NA	NA	NA		-2.19629	0.293957	2.57649	0.011665	2.5458	0.0143821	0.0360732	0.983377	-0.193995	0.920347
ENSG00000258708.1	SLC25A21-AS1	L	-0.14662	0.984606	-0.0425509	0.99997	-0.0188428	0.999491	0.0690443	0.999264	-0.130758	0.889809		-2.84246	0.142617	2.57333	0.0111636	2.86756	0.00416685	3.53884	0.000196173	2.98351	0.00273854
ENSG00000167767.9	KRT80	L	-0.446051	0.168387	-0.226009	0.99997	0.339533	0.292216	-0.364912	0.178206	-0.149382	0.590757		-0.398828	0.000228891	2.57201	1.07531e-194	0.821723	2.85347e-19	1.68763	1.60357e-82	0.96832	1.24757e-26
ENSG00000162645.8	GBP2	L	0.295137	0.981519	0.34252	0.99997	-0.235094	0.995318	-0.537194	0.489304	-0.315081	0.560149		0.777555	5.90222e-13	2.56856	3.05079e-171	1.58452	3.28026e-61	2.50282	1.53364e-163	2.83235	6.94961e-212
ENSG00000153823.14	PID1	L	0.0634472	0.984285	0.0655748	0.99997	-0.380864	0.25032	0.0287602	0.999264	-0.39146	0.0957368		-0.131645	0.442593	2.56603	4.22885e-167	2.01112	3.33921e-100	2.58595	3.13553e-171	1.67799	7.94305e-68
ENSG00000170965.5	PLAC1	L	-0.144023	0.986481	-0.620869	0.99997	0.216957	0.999491	0.0276414	0.999264	-0.387418	0.667751		0.862422	0.567483	2.56388	0.00598568	0.45224	0.765321	0.898927	0.474702	1.2962	0.262351
ENSG00000154864.7	PIEZO2	L	0.494831	NA	-0.956721	NA	-2.93826	NA	-0.874561	NA	-0.395258	NA		-1.37539	0.0878267	2.56341	7.35276e-11	3.54032	4.76495e-21	4.05449	5.66608e-28	2.51472	2.15398e-10
ENSG00000138135.5	CH25H	L	-0.0812536	NA	1.87498	NA	-0.157773	NA	-0.0769259	NA	-0.0740114	NA		-0.308614	0.824693	2.56205	1.89906e-05	-0.544455	0.618148	3.212	2.25913e-08	2.67815	7.71793e-06
ENSG00000143028.7	SYPL2	L	NA	NA	NA	NA	NA	NA	NA	NA	NA	NA		-0.942038	0.025652	2.55936	4.40884e-24	0.685714	0.0309578	2.28576	3.13002e-19	-0.0885958	0.857619
ENSG00000239445.1	ST3GAL6-AS1	L	0.433702	0.981519	0.102145	0.99997	0.276433	0.999491	-0.70147	0.872093	0.537567	0.621414		0.71155	0.533787	2.55894	0.000166638	3.27994	4.85625e-07	4.0211	1.76495e-10	3.56828	3.18032e-08
ENSG00000155093.13	PTPRN2	L	-0.186162	0.984606	-0.470446	0.99997	-0.155958	0.999491	-0.0854137	0.999264	0.497939	0.580479		-0.244199	0.331179	2.55733	3.10715e-81	2.39269	6.01874e-71	3.86761	1.34605e-198	3.35075	6.95454e-146
ENSG00000036672.11	USP2	L	-0.438281	0.981519	-0.240926	0.99997	0.177016	0.999491	-0.256644	0.93928	0.12378	0.847709		0.335009	0.705651	2.55534	1.52602e-08	0.31167	0.678062	1.92172	4.78609e-05	1.36465	0.00839948
ENSG00000236901.3	MIR600HG	L	-0.0768438	0.988127	-0.235102	0.99997	0.14865	0.999491	0.0460151	0.999264	0.381031	0.402897		-2.09041	0.112513	2.55358	4.43665e-05	1.20859	0.106426	1.77357	0.00825996	1.15766	0.128719
ENSG00000178075.15	GRAMD1C	L	0.763566	0.218133	0.408102	0.99997	0.470177	0.600638	0.395601	0.680644	0.702533	0.0627694		0.690638	0.392147	2.54952	4.18671e-07	2.64836	1.29644e-07	2.69512	6.07849e-08	2.46145	1.41346e-06
ENSG00000093072.11	CECR1	L	0.880518	NA	0.0300723	NA	-0.15778	NA	0.884846	NA	-0.0740189	NA		-0.0698305	0.873661	2.54566	1.02379e-47	-0.8026	0.00249844	3.3214	7.76042e-85	3.23474	7.94771e-80
ENSG00000168685.10	IL7R	L	-0.505086	0.942415	-0.462006	0.99997	0.54524	0.520105	0.415631	0.696365	0.416272	0.404963		0.167365	0.209179	2.53647	5.46521e-176	2.45623	3.88961e-165	2.49024	3.98488e-170	2.30401	1.9739e-144
ENSG00000154265.11	ABCA5	L	0.0512527	0.988593	-0.0424397	0.99997	-0.282402	0.950538	-0.267419	0.890174	-0.292846	0.546805		-0.987643	0.113868	2.5337	3.46137e-13	1.24124	0.00172847	1.99057	3.0139e-08	1.38303	0.000377882
ENSG00000174899.6	C3orf55	L	-1.04286	NA	-0.931531	NA	-1.11938	NA	-1.03854	NA	-1.03562	NA		-0.239735	0.911984	2.53186	0.00383575	1.36616	0.192153	1.42956	0.160748	1.96322	0.0387777
ENSG00000228966.2	HOMER2P1	L	NA	NA	NA	NA	NA	NA	NA	NA	NA	NA		-2.69051	0.136297	2.52778	0.00115062	2.01868	0.0147964	2.00498	0.0145067	1.60848	0.0701093
ENSG00000258927.1	RP11-1070N10.5	L	0.88056	NA	0.991895	NA	1.66042	NA	0.884887	NA	1.78288	NA		0.213418	0.602171	2.52639	1.18699e-33	1.99412	1.59585e-20	2.11734	1.98587e-23	1.72728	3.93023e-15
ENSG00000170891.6	CYTL1	L	NA	NA	NA	NA	NA	NA	NA	NA	NA	NA		-0.614564	0.0867665	2.51587	9.18774e-33	-2.63216	1.37099e-09	2.78976	4.38016e-41	-1.122	0.000598042
ENSG00000186976.10	EFCAB6	L	0.141399	0.989618	0.288448	0.99997	0.757147	NA	1.1787	0.600724	1.56191	NA		0.877582	0.318545	2.50352	1.97549e-05	1.87075	0.00291882	2.77544	1.34365e-06	1.88928	0.00271946
ENSG00000061918.8	GUCY1B3	L	-0.131913	0.981519	0.0591432	0.99997	-0.0395791	0.999491	-0.0772296	0.994497	-0.0123425	0.977237		-0.391148	0.879233	2.50332	0.0282783	-0.223609	0.917691	0.755575	0.633917	0.149551	0.942739
ENSG00000187867.4	PALM3	L	1.45507	NA	1.74707	0.99997	0.484819	NA	2.16344	NA	1.24492	NA		-0.868082	0.506823	2.50257	0.000140853	-0.221261	0.855616	1.72666	0.0150759	-0.632972	0.580056
ENSG00000128165.7	ADM2	L	-0.357445	0.981519	-0.794576	0.99997	-0.857823	0.46896	-0.683821	0.614634	-1.16253	0.072733		-0.683511	0.000239617	2.50115	1.95722e-73	-0.213795	0.288157	1.48	3.33012e-25	-0.312672	0.100455
ENSG00000071246.6	VASH1	L	0.0112787	0.996123	-0.0505224	0.99997	-0.157341	0.999491	-0.204215	0.921274	-0.775564	0.0151541		0.264515	0.171223	2.50008	7.5273e-88	0.44168	0.00469725	2.02675	6.39021e-57	1.39116	1.30773e-25
ENSG00000106714.13	CNTNAP3	L	-0.0305503	0.988593	-0.0518265	0.99997	0.24274	0.736252	0.157014	0.898942	0.178782	0.536423		-0.117411	0.702271	2.49523	3.65452e-67	0.363027	0.0594363	2.18243	4.72044e-51	0.814891	9.38647e-07
ENSG00000163975.7	MFI2	L	0.0815482	0.981519	-0.152096	0.99997	0.134906	0.930623	0.0555114	0.999264	-0.0598965	0.81811		0.149773	0.766731	2.48961	2.56875e-24	-1.08569	0.00246906	1.73701	8.32821e-12	0.189054	0.647434
ENSG00000272275.1	RP11-791G15.2	L	0.730255	NA	0.799345	NA	1.16052	NA	0.698288	NA	-0.0739652	NA		-0.495088	0.624803	2.48803	2.65792e-07	1.3839	0.0118658	1.93651	0.000123072	1.13173	0.0529552
ENSG00000246777.1	RP11-61A14.4	L	-0.062395	0.995679	-0.695143	0.99997	-1.86495	NA	-0.551488	NA	-0.0889409	NA		1.60821	0.232668	2.48396	0.0185213	0.954254	0.500526	1.35331	0.284122	2.01623	0.0770051
ENSG00000133056.9	PIK3C2B	L	-0.0232939	0.992379	-0.14399	0.99997	-0.0184635	0.999491	-0.208749	0.733103	0.0782967	0.809036		0.443507	0.138669	2.48133	1.96031e-34	0.990876	1.50081e-05	2.21253	2.36102e-27	1.49099	4.81189e-12
ENSG00000118707.5	TGIF2	L	-0.166017	0.805956	-0.0472575	0.99997	0.027046	0.999491	0.0680154	0.941309	0.0457052	0.794258		-0.429695	0.0887647	2.47474	2.47014e-60	1.31094	7.812e-16	2.30455	2.23761e-52	1.55563	1.73504e-22
ENSG00000180448.6	HMHA1	L	-0.0140766	0.994988	-0.235761	0.99997	-0.0888848	0.999491	-0.0631843	0.999264	-0.104703	0.747119		0.400449	0.568842	2.47308	1.93684e-10	0.121891	0.870161	2.1498	5.41057e-08	-0.116923	0.879527
ENSG00000105613.5	MAST1	L	-0.120176	0.984606	0.00744797	0.99997	-0.149958	0.999491	-0.278752	0.941842	-0.569849	0.328803		1.05974	0.0797052	2.46727	3.3139e-08	2.25464	7.10157e-07	3.78911	1.15482e-19	3.38087	1.92356e-15
ENSG00000213420.3	GPC2	L	-0.505652	0.981519	-0.0702872	0.99997	-0.437875	0.987196	-0.362236	0.962535	-0.292325	0.778702		0.00914301	0.998543	2.4646	0.00171777	1.42941	0.119037	2.37472	0.00273799	1.26006	0.188815
ENSG00000158220.9	ESYT3	L	-0.0243957	0.995764	0.947611	0.488607	-0.191321	0.999491	-0.302353	0.951853	-0.0760959	0.935559		-0.205721	0.917091	2.46007	0.00162041	0.668527	0.554596	1.54426	0.0788638	1.73435	0.0455042
ENSG00000213030.4	CGB8	L	0.147858	0.984606	-1.38569	0.153085	-0.519955	0.851414	-0.495073	0.799965	-0.478654	0.514081		0.194499	0.659232	2.4464	5.28829e-28	1.80234	6.48216e-15	2.26684	4.10386e-24	1.38235	1.07588e-08
ENSG00000151338.14	MIPOL1	L	-0.0366717	0.988593	0.0168617	0.99997	-0.0921904	0.999491	0.0767242	0.999264	0.0583886	0.889331		0.559428	0.0270859	2.44337	4.9075e-40	1.49744	1.7704e-14	2.04412	8.67318e-28	1.72412	2.88191e-19
ENSG00000136275.6	C7orf69	L	NA	NA	NA	NA	NA	NA	NA	NA	NA	NA		0.445652	0.59897	2.43774	1.26669e-07	1.39153	0.00778844	2.30354	6.89663e-07	2.2249	2.44839e-06
ENSG00000171872.4	KLF17	L	1.66788	NA	0.793662	0.99997	0.36229	NA	0.385215	NA	0.02636	NA		0.0111142	0.998543	2.43757	1.69685e-09	2.83046	7.49889e-13	3.12508	7.48152e-16	3.3836	1.70113e-18
ENSG00000184524.5	CEND1	L	-1.04288	NA	-0.931544	NA	-1.1194	NA	-0.0767707	NA	-1.03564	NA		0.0818301	0.898211	2.43617	7.28157e-21	-0.751673	0.0581046	1.56432	1.3328e-08	-0.152965	0.754681
ENSG00000147234.6	FRMPD3	L	0.880505	NA	0.991839	NA	-0.157803	NA	1.62174	NA	2.57903	NA		0.269315	0.50058	2.4351	3.90264e-27	0.391593	0.214317	1.12371	6.53522e-06	0.993003	0.000120627
ENSG00000211955.2	IGHV3-33	L	NA	NA	NA	NA	NA	NA	NA	NA	NA	NA		-2.79005	0.0510062	2.43009	1.06462e-05	1.61264	0.00776773	1.88635	0.00110614	1.51087	0.0148639
ENSG00000172350.5	ABCG4	L	-0.10658	0.994784	-0.379073	0.99997	-0.555367	NA	0.099259	NA	0.247116	NA		0.813076	0.401171	2.42008	0.000148698	0.512001	0.591275	1.53782	0.0288913	0.780673	0.368203
ENSG00000171435.9	KSR2	L	-1.03175	0.981519	-1.61674	0.939588	-1.94777	NA	-1.34442	0.407175	-2.23033	NA		-0.899471	1.01366e-05	2.41951	2.9276e-56	1.29315	8.31551e-16	0.365621	0.0561381	0.0563314	0.835506
ENSG00000170379.15	FAM115C	L	0.275959	0.981519	0.100198	0.99997	0.122658	0.999491	-0.372366	0.696365	-0.328452	0.474487		-0.0530925	0.955212	2.41311	9.57703e-15	1.62088	9.85928e-07	2.22012	1.43905e-12	1.55271	3.73598e-06
ENSG00000167964.8	RAB26	L	0.431918	0.981519	-0.227108	0.99997	0.42354	0.906631	-0.260331	0.972131	0.34112	0.619176		0.00881777	0.998543	2.409	0.000720095	1.48026	0.06917	2.93201	1.84656e-05	2.75721	8.30918e-05
ENSG00000227076.1	RP11-4C20.4	L	-0.0506707	0.994988	-0.284037	0.99997	-0.466948	0.997776	-0.458551	0.959587	-0.0416903	0.980995		1.21009	0.248667	2.40474	0.00175149	1.73028	0.0404724	2.05005	0.0101878	0.479133	0.696047
ENSG00000008056.8	SYN1	L	0.4501	0.981519	0.474744	0.99997	-0.280786	NA	1.07747	0.758419	-0.299272	NA		0.679305	0.559256	2.40227	0.000741901	0.837016	0.374786	1.86212	0.0133	0.382043	0.740344
ENSG00000181031.11	RPH3AL	L	-0.231196	0.981519	-0.126871	0.99997	0.117196	0.999491	-0.11414	0.999264	-0.273837	0.640885		0.39702	0.239913	2.39162	1.16515e-28	1.57552	3.78439e-12	2.14011	5.93513e-23	1.49368	7.73328e-11
ENSG00000142408.2	CACNG8	L	-1.91856	NA	0.0287686	NA	0.023812	NA	-1.91423	NA	-1.91132	NA		-0.531929	0.04925	2.39015	1.92415e-38	2.4014	7.38537e-39	2.73848	4.78621e-51	2.40227	8.2283e-39
ENSG00000112499.8	SLC22A2	L	1.94366	NA	0.0300671	NA	3.01687	NA	0.855298	NA	-0.0740251	NA		0.780183	0.461177	2.38995	0.000423397	0.707453	0.454166	1.09022	0.186755	0.678499	0.483734
ENSG00000146054.13	TRIM7	L	-0.0190067	0.988593	-0.0672252	0.99997	-0.326028	0.00882	-0.197171	0.255622	-0.288717	0.0124602		-1.10542	0.324736	2.38926	2.61033e-05	1.43858	0.0249189	2.25458	8.23594e-05	1.13523	0.0999031
ENSG00000126500.3	FLRT1	L	NA	NA	NA	NA	NA	NA	NA	NA	NA	NA		-1.57148	0.211748	2.38709	0.000183256	0.273894	0.798038	1.22144	0.101563	0.484433	0.621164
ENSG00000214575.5	CPEB1	L	-0.0812415	NA	0.0300918	NA	-0.157761	NA	-0.0769138	NA	-0.0739993	NA		-0.987001	0.0811428	2.38311	5.6889e-15	2.45697	5.16243e-16	2.79162	5.06389e-21	2.57132	1.55447e-17
ENSG00000185133.9	INPP5J	L	-0.15115	0.984142	0.0666257	0.99997	-0.0470862	0.999491	-0.406398	0.866211	-1.13199	0.044437		0.0890337	0.8275	2.37818	2.93028e-38	1.37961	2.01199e-12	2.3515	1.00345e-37	1.49857	1.29955e-14
ENSG00000241935.4	HOGA1	L	-0.0148938	0.998951	-0.699476	0.99997	-0.172945	0.999491	-0.28725	0.999264	0.141033	0.925158		0.513277	0.53683	2.36843	8.26756e-07	1.01571	0.0844049	2.15418	9.61382e-06	1.20481	0.033413
ENSG00000188910.7	GJB3	L	0.0417933	0.982988	-0.109469	0.99997	-0.10941	0.94391	0.00123986	0.999722	-0.109321	0.555996		0.00818169	0.998543	2.36584	0.00316109	-0.451889	0.752873	1.59367	0.0724626	0.195127	0.893342
ENSG00000095397.9	DFNB31	L	0.0733417	0.988593	-0.142352	0.99997	0.143463	0.999491	0.0948455	0.999264	-0.0299212	0.972998		0.647269	0.00377238	2.36101	4.69041e-42	1.48725	3.81829e-16	2.10375	2.46588e-33	1.70448	2.80697e-21
ENSG00000189052.6	CGB5	L	0.0286934	0.997478	-1.74709	0.99997	-0.63299	NA	-0.51283	NA	-0.123265	NA		0.168486	0.840678	2.35821	7.45987e-10	1.55087	0.000179603	2.27456	3.01554e-09	0.906865	0.0565282
ENSG00000042980.8	ADAM28	L	-0.673456	0.981519	-0.173116	0.99997	0.194062	0.999491	0.406272	0.97776	0.78012	0.464576		1.33544	0.244521	2.35581	0.00663901	1.09849	0.314349	1.6394	0.0865227	1.62345	0.0968866
ENSG00000163590.9	PPM1L	L	-0.0887908	0.981519	-0.0719715	0.99997	-0.126329	0.994677	-0.243889	0.627343	-0.242065	0.363074		0.209566	0.698282	2.35255	1.89596e-17	0.295833	0.480923	1.57356	6.01957e-08	0.32017	0.445795
ENSG00000169862.14	CTNND2	L	2.54495	NA	1.94126	0.99997	1.80851	NA	1.40397	NA	2.40752	NA		-0.410525	0.00845163	2.34502	5.99887e-101	-1.27901	2.4668e-18	1.37362	1.89094e-33	-0.433394	0.00264474
ENSG00000165113.8	GKAP1	L	-0.192755	0.981519	0.0422896	0.99997	0.0862738	0.999491	0.0845675	0.999264	0.228552	0.620606		-1.0325	0.115964	2.34421	1.47226e-10	2.15475	6.1522e-09	2.60708	3.70616e-13	2.25422	1.03274e-09
ENSG00000246731.2	CTD-2514K5.2	L	0.602699	0.982631	-0.701376	0.99997	-0.522828	NA	0.301085	NA	0.707306	NA		0.597471	0.575207	2.34049	0.000151817	1.45088	0.0384283	2.5709	2.09883e-05	2.11237	0.000939477
ENSG00000226856.1	AC093901.1	L	-1.30091	NA	-2.66659	0.99997	-0.949118	NA	-0.872123	NA	-0.285017	NA		-0.394653	0.871595	2.33831	0.0303718	1.09889	0.422433	2.67753	0.0106116	1.4009	0.27625
ENSG00000119771.10	KLHL29	L	-0.268717	0.981519	-0.144697	0.99997	-0.427873	0.630492	-0.159788	0.98321	-0.166732	0.744199		0.825993	3.0789e-08	2.33238	1.5232e-73	1.63211	6.48908e-35	2.18099	2.0018e-64	1.6975	9.51846e-38
ENSG00000147488.7	ST18	L	1.9124	NA	1.04973	0.99997	1.46585	NA	1.48778	NA	0.466328	NA		-3.16695	0.0966458	2.32769	0.0264281	0.908254	0.512133	1.01756	0.441627	0.0919153	0.958242
ENSG00000115468.7	EFHD1	L	3.35498	NA	3.14616	0.99997	0.804048	NA	-0.0768992	NA	2.66681	NA		0.876402	6.80567e-12	2.32466	2.70299e-93	-3.71814	1.70428e-45	-1.0717	5.8142e-13	-3.29951	5.74531e-44
ENSG00000184986.6	TMEM121	L	0.103069	0.988593	-0.786473	0.99997	-0.119585	0.999491	-0.391311	0.939718	-0.424331	0.629286		0.494585	0.156622	2.32372	8.84922e-22	1.70407	1.13319e-11	1.92821	4.81686e-15	1.31836	4.60529e-07
ENSG00000270038.1	RP11-1070N10.7	L	-0.0812934	NA	0.03004	NA	-0.157813	NA	1.8156	NA	0.887728	NA		-0.155195	0.839895	2.32124	5.50504e-12	1.7224	1.09848e-06	1.89783	4.0088e-08	1.61871	6.75612e-06
ENSG00000135124.10	P2RX4	L	-0.0846476	0.981519	-0.180477	0.99997	-0.139773	0.995318	-0.260059	0.682097	-0.281929	0.350872		0.144965	0.640393	2.32109	2.62033e-51	1.73915	7.2015e-28	2.45826	1.05608e-58	2.06449	5.05603e-40
ENSG00000196329.6	GIMAP5	L	-0.0812415	NA	0.0300918	NA	-0.157761	NA	-0.0769138	NA	0.88778	NA		-0.986942	0.364773	2.31963	5.11016e-06	3.73169	1.78301e-15	5.03833	1.19987e-28	5.15668	7.01926e-30
ENSG00000114200.5	BCHE	L	-0.0812525	NA	0.030082	NA	-0.157773	NA	2.76274	NA	3.09942	NA		0.867122	6.55922e-07	2.30892	3.96462e-51	0.116639	0.635246	2.45852	1.98041e-58	2.38644	1.10263e-54
ENSG00000269501.1	RP11-353N4.6	L	-0.02426	0.995764	0.595799	0.99997	0.0202014	0.999491	-0.112694	0.999264	-0.066464	0.952379		-0.228952	0.858579	2.30723	3.2734e-05	1.35964	0.0316886	1.78992	0.00218108	1.33318	0.0375759
ENSG00000184702.13	SEPT5	L	0.101186	0.981519	-0.0809152	0.99997	-0.0186878	0.999491	-0.0405974	0.999264	-0.132465	0.605336		-0.266606	0.318339	2.30582	4.83099e-47	0.534551	0.0053897	1.8744	6.85363e-31	0.517866	0.00783501
ENSG00000214049.6	UCA1	L	0.19784	0.981519	0.10975	0.99997	0.104169	0.999491	0.268789	0.842948	0.911876	0.00161127		0.661111	0.30438	2.30266	4.86848e-08	2.46475	3.70875e-09	1.30467	0.00553598	-0.240211	0.759931
ENSG00000132026.9	RTBDN	L	2.29354	0.97771	1.08741	0.99997	0.875169	NA	1.31169	NA	0.631051	NA		1.42644	0.168757	2.30144	0.00450592	1.19138	0.22997	3.06221	5.86502e-05	2.71975	0.000578445
ENSG00000237512.2	UNC5B-AS1	L	0.509231	0.981519	-0.35672	0.99997	-0.0538296	NA	-0.473454	0.992426	-0.263367	NA		-0.244503	0.912021	2.29929	0.0132195	-1.80698	0.285375	1.18246	0.290542	-0.748954	0.64197
ENSG00000185519.8	FAM131C	L	0.199906	0.981519	-0.28974	0.99997	-0.038545	0.999491	-0.0497397	0.999264	-0.116686	0.877217		1.39238	0.23244	2.29761	0.00981602	2.26855	0.0120479	3.76506	2.88636e-06	3.84631	2.01237e-06
ENSG00000147041.7	SYTL5	L	0.604753	0.981519	0.0324313	0.99997	0.373984	0.999491	-0.407937	0.980079	0.11534	0.938316		-3.2136	0.0750715	2.29552	0.00976506	-1.56024	0.254101	0.41955	0.752112	-1.16999	0.393958
ENSG00000170054.10	SERPINA9	L	-0.081299	NA	0.0300346	NA	0.803963	NA	-0.0769713	NA	1.62761	NA		0.577041	0.343254	2.29288	1.1507e-09	3.73519	1.9363e-26	3.49199	3.94998e-23	2.94707	3.91229e-16
ENSG00000165474.5	GJB2	L	0.117522	0.981519	0.00943637	0.99997	0.00962028	0.999491	-0.218278	0.8804	-0.194365	0.625032		-2.68821	0.142301	2.28644	0.00603256	-1.44886	0.320217	2.27546	0.00643796	0.0198481	0.988066
ENSG00000176928.4	GCNT4	L	0.85811	0.981519	1.28192	0.99997	-0.0438924	0.999491	0.745259	0.867964	0.687344	0.600958		0.994572	0.0383241	2.28566	1.11855e-09	-0.682238	0.243449	0.0449525	0.946395	0.234671	0.711729
ENSG00000254560.1	RP11-1L12.3	L	-0.0812415	NA	0.0300918	NA	0.804019	NA	-0.0769138	NA	-0.0739993	NA		1.0087	0.267713	2.28203	0.00041838	1.9762	0.00331947	1.71817	0.0126446	2.18814	0.000920135
ENSG00000238035.4	AC138035.2	L	0.135368	0.992626	0.302125	0.99997	0.164982	NA	0.855832	NA	0.0586297	NA		0.194953	0.920321	2.2787	0.00661492	1.27955	0.197727	2.34713	0.00495952	1.93133	0.0301375
ENSG00000272717.1	RP11-342I1.2	L	-0.719324	0.981519	-0.624406	0.99997	0.32926	NA	-1.16532	NA	-0.369356	NA		1.69014	0.169169	2.27858	0.0249187	0.0421794	0.979806	0.601629	0.67859	1.06583	0.411046
ENSG00000048540.10	LMO3	L	-2.06921	NA	-2.92405	NA	-3.1119	NA	-3.03105	NA	-3.02814	NA		0.0129178	0.998543	2.27502	2.02588e-05	5.54137	5.65496e-32	5.7746	6.67023e-35	3.66835	8.05447e-14
ENSG00000123191.9	ATP7B	L	0.0190835	0.992762	0.0496833	0.99997	-0.277763	0.506891	-0.0437536	0.999264	-0.251679	0.299403		0.662787	0.000123555	2.27167	3.33428e-59	0.851193	5.84279e-08	1.71358	5.0614e-33	1.00992	5.32714e-11
ENSG00000064195.7	DLX3	L	0.127505	0.981519	-0.251545	0.99997	-0.155412	0.999491	-0.181074	0.935799	-0.0158291	0.979638		-0.986907	0.118255	2.2711	3.22954e-10	-1.30975	0.0212858	1.92851	1.69702e-07	0.170204	0.793009
ENSG00000235448.1	RP11-3L8.3	L	-0.524665	0.981519	-0.84419	0.99997	-0.583002	0.952123	-1.39248	0.248181	-0.876312	0.37172		1.01921	0.420825	2.26998	0.00877259	1.36331	0.177628	1.76647	0.0567147	1.64525	0.087873
ENSG00000227825.3	SLC9A7P1	L	1.81431	NA	0.030074	NA	-0.157779	NA	-0.0769317	NA	-0.0740172	NA		-0.388087	0.874594	2.26722	0.0375842	3.02789	0.00331277	3.52279	0.000380037	1.16317	0.394713
ENSG00000074181.4	NOTCH3	L	-0.0730444	0.984808	-0.149418	0.99997	-0.0155989	0.999491	-0.415779	0.431129	-0.0393169	0.943362		-0.194808	0.257862	2.26718	4.47339e-77	-1.39636	2.55031e-28	0.243949	0.0987877	-0.726856	2.40979e-08
ENSG00000141497.9	ZMYND15	L	0.355198	0.981519	0.325345	0.99997	0.0319747	0.999491	-0.0385336	0.999264	-0.244556	0.753403		0.653473	0.590133	2.26695	0.00189155	0.306175	0.798961	2.19769	0.00278123	1.62576	0.0435032
ENSG00000163629.8	PTPN13	L	-0.371688	0.981519	-0.056582	0.99997	-0.472673	0.60557	-0.38568	0.704723	-0.0640826	0.922466		0.649195	7.17461e-16	2.26357	3.22993e-223	0.398366	1.25629e-06	1.78019	1.07682e-135	1.07713	6.73995e-47
ENSG00000162631.14	NTNG1	L	-0.6489	0.79972	-0.985663	0.239584	-0.287288	0.977564	-0.197236	0.98321	-0.268936	0.648494		-0.0263962	0.990322	2.26258	2.69697e-13	3.4736	1.40698e-32	3.55868	1.96888e-34	4.28466	2.48541e-50
ENSG00000112320.7	SOBP	L	0.297023	0.981519	0.794037	0.99997	-0.081191	0.999491	0.832523	0.65564	0.207382	0.875693		0.424339	0.0086381	2.24824	1.84584e-74	1.07854	2.36511e-16	2.05185	5.12547e-62	1.68423	1.01009e-40
ENSG00000111254.3	AKAP3	L	0.257876	0.987896	0.372955	0.99997	0.480286	NA	0.198669	NA	0.405979	NA		0.892245	0.512244	2.2371	0.012184	1.84578	0.0523871	2.60915	0.00251259	1.84217	0.0545786
ENSG00000139832.3	RAB20	L	0.0754409	0.981519	-0.16391	0.99997	0.0025196	0.999491	0.0216086	0.999264	-0.0676812	0.830425		0.170623	0.787568	2.2361	1.79374e-13	1.55168	1.464e-06	2.61014	1.09411e-18	1.45444	9.38888e-06
ENSG00000174332.3	GLIS1	L	-1.55757	NA	0.92006	0.99997	-0.190775	NA	0.322132	NA	-0.0177571	NA		-0.56589	0.0436832	2.23152	5.84057e-34	1.58965	5.88596e-17	2.27784	9.83419e-36	1.67327	9.58482e-19
ENSG00000197479.4	PCDHB11	L	-0.409429	NA	0.0591312	NA	-3.2967	NA	-1.36979	NA	-1.30513	NA		-0.826726	3.69449e-06	2.21413	7.63186e-70	0.43077	0.0051228	1.58729	4.41462e-35	0.65384	6.06688e-06
ENSG00000263006.2	ROCK1P1	L	0.0240084	0.995764	-0.139101	0.99997	-0.29976	0.999491	-0.568398	0.787255	-0.42446	0.616091		0.593185	0.689956	2.20783	0.00893236	1.57854	0.0922573	1.63221	0.0751478	1.70089	0.065942
ENSG00000182134.11	TDRKH	L	0.10673	0.981519	0.197387	0.99997	-0.0497987	0.999491	-0.026366	0.999264	0.0742359	0.74213		0.57679	0.0390617	2.1989	3.88761e-27	1.90297	3.68507e-20	2.26334	3.74988e-29	2.2161	1.19706e-27
ENSG00000145423.4	SFRP2	L	-1.04286	NA	-0.931531	NA	-1.11938	NA	-1.03854	NA	-1.03562	NA		0.427723	0.787345	2.19219	0.0098712	-0.806355	0.586142	4.36475	5.94573e-09	0.723987	0.547585
ENSG00000088808.12	PPP1R13B	L	-0.208148	0.981519	-0.034589	0.99997	0.0001506	0.999746	0.136176	0.951655	0.0876397	0.811279		0.359787	0.0297966	2.19066	1.76751e-71	1.70466	1.43353e-42	2.21993	4.44019e-74	1.62943	1.33614e-38
ENSG00000255345.1	CTD-2337I7.1	L	-0.895082	0.981519	-0.543511	0.99997	-0.152062	NA	-0.0621449	NA	0.265524	NA		0.60053	0.538366	2.19003	0.000185654	1.74294	0.00497967	1.7888	0.00339864	1.72561	0.00585809
ENSG00000229162.1	RP11-84D1.1	L	-0.110373	0.994988	0.508291	0.99997	0.503049	NA	-0.827903	NA	0.145951	NA		-0.210861	0.834422	2.18725	1.38098e-06	1.28664	0.011472	1.692	0.000351873	0.420966	0.543485
ENSG00000125657.3	TNFSF9	L	-0.421614	0.854104	-0.558804	0.592849	-0.509893	0.292543	-0.408432	0.467319	-0.426243	0.233173		-0.827759	1.24306e-07	2.18606	7.22686e-73	0.150546	0.392356	1.4197	2.82525e-30	0.653429	1.33649e-06
ENSG00000128849.9	CGNL1	L	-0.196999	0.984606	0.423412	0.99997	0.023914	0.999491	0.680763	0.775171	0.367095	0.739884		0.375305	0.0202033	2.18515	1.52487e-71	0.539443	0.000128735	1.19081	1.08622e-20	0.805803	1.88868e-09
ENSG00000261685.2	RP11-401P9.4	L	-1.05199	0.981519	0.616806	0.99997	-0.365887	NA	0.616145	NA	-1.47365	NA		0.441354	0.712315	2.18503	0.00141991	-1.49985	0.138269	-0.14064	0.908967	-0.390431	0.727339
ENSG00000143494.11	VASH2	L	-0.0582549	0.988593	0.101157	0.99997	-0.285756	0.977564	-0.230234	0.959587	-0.515707	0.329752		-0.571717	0.468108	2.17298	7.70213e-08	0.835821	0.0981413	2.24313	2.10095e-08	0.887105	0.0771424
ENSG00000120262.8	CCDC170	L	-0.0145247	0.999152	0.040849	0.99997	-0.65362	NA	-1.07979	NA	-1.02918	NA		1.6033	0.215466	2.17004	0.0387391	2.02244	0.0627502	2.7211	0.00614538	1.97431	0.0732728
ENSG00000107742.8	SPOCK2	L	0.193077	0.989845	-0.510024	0.99997	-0.092961	NA	-1.02002	NA	0.204084	NA		0.824944	0.628029	2.1692	0.0416766	1.36269	0.27279	2.51156	0.0144812	1.63154	0.168116
ENSG00000179163.11	FUCA1	L	0.242644	0.981519	0.137716	0.99997	0.0474933	0.999491	-0.169402	0.954335	-0.495887	0.145766		0.550537	0.0021775	2.16764	3.77016e-56	1.02621	9.66567e-12	2.29522	2.73676e-64	1.70774	8.5862e-34
ENSG00000152642.6	GPD1L	L	-0.111878	0.981519	-0.0276142	0.99997	-0.379941	0.346401	-0.57847	0.020043	-0.722493	0.000520368		-0.402676	0.0838455	2.16561	2.22751e-50	1.63406	5.99355e-28	2.49362	1.1422e-68	1.96734	3.50609e-41
ENSG00000225667.1	LINC00505	L	0.77637	NA	0.0300687	NA	-0.157784	NA	0.829852	NA	1.31534	NA		2.01175	0.073823	2.16221	0.0305672	3.09703	0.000800299	3.25725	0.000326503	2.99133	0.00137308
ENSG00000204650.9	CRHR1-IT1	L	0.0487041	0.984606	0.0862046	0.99997	0.149501	0.877229	0.121707	0.893905	0.122058	0.592425		-0.169296	0.694576	2.15894	1.80513e-25	1.77346	5.12517e-17	2.20806	5.62022e-27	1.97008	4.57182e-21
ENSG00000211445.7	GPX3	L	-0.0811977	NA	0.803665	NA	-1.11951	NA	0.702398	NA	0.863582	NA		-0.684125	0.000203356	2.15608	7.01142e-65	0.00988691	0.966121	2.33307	1.78226e-77	1.00249	3.59717e-13
ENSG00000166546.9	BEAN1	L	0.431735	0.981519	-0.230795	0.99997	-0.0448346	0.999491	0.0937499	0.999264	-0.424015	0.736852		-0.794434	0.458233	2.15594	7.21167e-05	2.92565	1.42026e-08	2.19207	4.82926e-05	1.54419	0.00924652
ENSG00000213931.1	HBE1	L	NA	NA	NA	NA	NA	NA	NA	NA	NA	NA		-0.568854	0.680747	2.15512	0.000626303	2.78048	3.42747e-06	3.78402	2.50298e-11	3.75722	4.75704e-11
ENSG00000203815.2	AL358813.2	L	0.543793	0.981519	0.711513	0.99997	0.627778	0.898558	0.636085	0.81028	0.830155	0.349336		0.489785	0.68894	2.15511	0.00159948	0.911936	0.294034	2.10838	0.00210279	0.97647	0.25628
ENSG00000172671.15	ZFAND4	L	0.234191	0.981519	0.058097	0.99997	0.0544393	0.999491	0.0466706	0.999264	0.134983	0.676056		0.575921	0.0511883	2.15169	3.26836e-24	1.79633	1.08361e-16	2.27996	1.07703e-27	1.78262	2.42735e-16
ENSG00000112149.5	CD83	L	0.167236	0.981519	0.273154	0.99997	0.332108	0.667027	0.296037	0.682884	0.49706	0.0910661		0.72733	0.00132436	2.15148	9.41394e-33	2.27895	3.19145e-37	2.6094	8.95045e-50	2.63558	1.75975e-50
ENSG00000204866.4	IGFL2	L	0.534842	0.981519	-0.185877	0.99997	-1.1628	NA	-2.41045	NA	-2.14701	NA		0.870194	0.599543	2.14857	0.0465668	-3.39969	0.0532377	0.894806	0.516907	-1.4966	0.425369
ENSG00000117676.9	RPS6KA1	L	0.0768711	0.981519	-0.0675356	0.99997	-0.00113311	0.999491	0.219059	0.0283678	0.143131	0.182539		-0.711257	4.10909e-05	2.14563	1.40758e-73	1.9191	1.72503e-58	2.55038	1.60566e-107	1.89803	7.513e-57
ENSG00000188257.6	PLA2G2A	L	-3.0124	0.127268	-0.570957	0.99997	-5.30811	NA	-1.56642	0.407961	-2.03984	NA		0.476407	0.56317	2.14296	1.09156e-05	-4.51013	0.00133683	0.729124	0.24292	-5.41725	8.43012e-05
ENSG00000132031.8	MATN3	L	0.333361	0.981519	-0.0833148	0.99997	-0.227979	0.967138	-0.261633	0.843575	-0.516745	0.153844		0.930821	0.00024668	2.13446	7.02442e-24	0.775886	0.00182593	0.632805	0.013729	-0.0845699	0.8322
ENSG00000104313.13	EYA1	L	-1.90625	NA	-2.75671	NA	-2.94456	NA	-1.90192	NA	0.297797	NA		-1.3089	0.491731	2.12809	0.00917775	6.31693	1.86214e-20	6.20767	7.00581e-20	6.27348	3.53073e-20
ENSG00000143036.12	SLC44A3	L	-0.108088	0.981519	-0.0191035	0.99997	-0.0133535	0.999491	-0.415333	0.332999	-0.202578	0.58404		0.648625	0.389225	2.12028	1.21724e-05	1.24739	0.0230537	2.25338	2.35526e-06	1.84376	0.000244561
ENSG00000074219.9	TEAD2	L	-0.0164054	0.992626	0.0176831	0.99997	0.153997	0.859207	-0.0174973	0.999264	0.00270874	0.993901		0.954021	4.98255e-23	2.11418	9.5714e-127	1.71387	5.4438e-82	2.13446	1.54769e-130	1.29304	4.23668e-45
ENSG00000255502.1	RP11-379J13.2	L	NA	NA	NA	NA	NA	NA	NA	NA	NA	NA		1.59234	0.172633	2.10845	0.0287726	1.85062	0.067955	2.24891	0.017995	2.12511	0.0304098
ENSG00000226067.2	RP11-403I13.7	L	0.392559	0.981519	0.102768	0.99997	0.38533	0.988426	0.710039	0.584034	0.726169	0.3143		0.536008	0.533328	2.10659	4.10575e-05	1.27164	0.0285564	1.11846	0.0599084	0.828657	0.209326
ENSG00000092096.10	SLC22A17	L	0.740617	NA	0.89967	NA	-0.157724	NA	1.81782	NA	-1.03576	NA		-0.404709	0.0112714	2.09991	5.77521e-71	1.14165	1.51269e-20	2.24983	3.13077e-82	1.31588	2.78443e-27
ENSG00000178053.13	MLF1	L	0.0716929	0.981519	0.183039	0.99997	0.271338	0.456766	-0.00301824	0.999264	0.122309	0.637169		0.583631	0.000321204	2.09518	5.30945e-56	1.41282	8.04466e-25	1.94305	2.84485e-48	1.59594	8.21591e-32
ENSG00000163751.3	CPA3	L	NA	NA	NA	NA	NA	NA	NA	NA	NA	NA		0.958977	0.102108	2.09229	3.87176e-06	-0.786517	0.247169	0.626231	0.289481	-0.395816	0.59565
ENSG00000261485.1	PAN3-AS1	L	-0.60699	0.981519	-1.26935	0.99997	-0.0290909	0.999491	-0.210055	0.999264	0.781877	0.390613		0.830826	0.51188	2.08866	0.0131196	0.0886043	0.948308	0.841818	0.433781	1.15117	0.254488
ENSG00000006283.13	CACNA1G	L	0.58628	0.982631	-1.39185	0.99997	0.0538761	NA	0.282107	NA	-0.767414	NA		-0.255303	0.903843	2.0867	0.0215876	0.782255	0.521289	1.88077	0.0444828	1.49413	0.141962
ENSG00000142235.4	LMTK3	L	-0.282175	0.981519	-0.246706	0.99997	-0.306347	0.665566	-0.56482	0.0511399	-0.676032	0.00508937		0.00628609	0.998543	2.08533	0.000148416	0.899522	0.186489	1.34808	0.025649	-0.012554	0.988451
ENSG00000173894.6	CBX2	L	-0.0911154	0.981519	-0.104191	0.99997	0.332609	0.0971891	0.0498968	0.999264	0.182416	0.36144		-0.311462	0.0705278	2.08077	4.17289e-70	1.06421	8.8344e-18	2.11357	5.80939e-73	1.12291	1.01728e-19
ENSG00000198885.5	ITPRIPL1	L	NA	NA	NA	NA	NA	NA	NA	NA	NA	NA		-0.737406	0.252684	2.08023	5.37292e-09	1.09879	0.00681407	2.26282	1.01626e-10	2.07247	7.08306e-09
ENSG00000233684.2	AC079779.6	L	2.41246	NA	0.0300632	NA	-0.157789	NA	-0.0769425	NA	-0.074028	NA		1.91038	0.105514	2.07936	0.0454837	1.36038	0.257493	2.96873	0.00180382	1.99935	0.0626509
ENSG00000133740.6	E2F5	L	-0.157656	0.981519	-0.181809	0.99997	-0.232064	0.954995	-0.337766	0.669338	-0.584918	0.0726396		-0.572142	0.478992	2.07567	9.29998e-07	0.917061	0.0724586	1.71501	8.36659e-05	1.43615	0.00177316
ENSG00000074590.9	NUAK1	L	0.082465	0.982988	0.0955552	0.99997	0.0977218	0.999491	0.058952	0.999264	0.0274814	0.958523		0.813021	2.71636e-21	2.07102	1.78353e-145	0.23559	0.0147199	0.734404	3.6924e-18	0.155139	0.139254
ENSG00000160097.11	FNDC5	L	-1.85673	NA	-0.783608	NA	-0.971463	NA	0.609718	NA	-0.8877	NA		-0.121747	0.829357	2.06836	2.18202e-16	-0.0377427	0.940837	1.93915	1.57665e-14	1.31136	1.35043e-06
ENSG00000183508.4	FAM46C	L	0.538703	0.981519	1.1579	0.99997	-0.234154	0.999491	-0.61592	0.893247	0.00195469	0.999265		-0.813751	0.153431	2.067	2.75723e-10	1.09206	0.00317366	2.36749	1.22142e-13	1.21882	0.000798376
ENSG00000101888.7	NXT2	L	0.287331	0.981519	-0.0280142	0.99997	-0.0292542	0.999491	-0.0195093	0.999264	-0.470161	0.511839		-0.299918	0.0657026	2.06658	2.37219e-78	1.88171	8.53642e-65	2.24402	8.04289e-94	2.22978	3.90435e-92
ENSG00000178860.8	MSC	L	-1.91288	NA	-0.756578	NA	-1.93219	NA	-1.86435	NA	-2.75481	NA		0.0402435	0.858715	2.06475	4.57627e-87	1.10023	6.40461e-24	0.981831	3.75656e-19	1.11577	1.63367e-24
ENSG00000137878.12	GCOM1	L	-0.439908	0.981519	-0.238388	0.99997	0.424055	0.898558	-0.286281	0.959587	0.451671	0.478378		1.78504	0.114495	2.06446	0.0349036	1.04368	0.389778	2.03172	0.0392499	0.502664	0.735411
ENSG00000101265.11	RASSF2	L	0.249539	0.98692	-1.01016	0.99997	-0.305	NA	-0.50032	0.990279	-0.0933723	NA		-0.259256	0.630015	2.06221	1.12645e-14	2.13006	9.59528e-16	2.45116	3.59535e-21	1.57222	1.75544e-08
ENSG00000267405.1	CTC-296K1.4	L	-2.91003	NA	-1.94308	NA	-2.98655	NA	-1.04321	NA	-2.01318	NA		0.495745	0.775016	2.0615	0.0344144	0.0417626	0.979235	1.03273	0.388889	2.31731	0.0162058
ENSG00000251405.2	CTB-109A12.1	L	1.37393	NA	-0.931622	NA	-1.11948	NA	-0.0768449	NA	-0.0739304	NA		0.0126694	0.998543	2.05915	9.14138e-06	0.771554	0.189949	0.695371	0.24426	0.488544	0.468109
ENSG00000021300.9	PLEKHB1	L	-0.432953	0.981519	-0.605885	0.99997	0.2592	0.999491	-0.670693	0.920251	-0.227439	0.892829		1.12137	0.3394	2.05063	0.0179443	-1.4446	0.324843	1.20168	0.232101	0.924309	0.405718
ENSG00000134548.5	C12orf39	L	0.0265182	0.997478	-0.823109	0.99997	0.197114	0.999491	0.334692	0.997859	-0.355674	0.821074		-0.908148	0.36326	2.04728	0.000174858	-0.217672	0.819901	1.78291	0.00143414	0.263837	0.772863
ENSG00000161921.10	CXCL16	L	-0.219402	0.97771	0.0854483	0.99997	-0.140179	0.954995	-0.352173	0.136037	-0.258688	0.240208		-0.074007	0.744315	2.04611	4.242e-82	0.765963	7.27536e-11	1.93982	3.75615e-74	1.6769	4.73604e-54
ENSG00000188906.9	LRRK2	L	-0.327429	NA	-0.762417	NA	-1.91206	NA	-0.00271346	NA	-0.866509	NA		-1.18849	0.106027	2.04409	6.02197e-08	3.27062	7.03321e-21	3.79455	1.35091e-28	3.82745	6.21296e-29
ENSG00000249500.1	RP11-340B18.1	L	0.208657	0.984808	-0.586	0.99997	0.0121871	0.999491	0.53642	0.932191	-0.0043215	0.998153		0.31414	0.524244	2.04302	2.53867e-13	0.718974	0.0360084	2.07064	7.55795e-14	2.42357	6.18391e-19
ENSG00000259807.1	RP11-426C22.4	L	NA	NA	NA	NA	NA	NA	NA	NA	NA	NA		0.537452	0.195279	2.04301	6.89513e-13	0.803864	0.0173283	1.37705	4.57339e-06	0.522811	0.166637
ENSG00000169122.7	FAM110B	L	-0.160253	0.981519	-0.000596719	0.99997	-0.298154	0.967138	-0.0588951	0.999264	-0.394881	0.472519		0.506219	0.0214803	2.0386	6.11513e-36	0.979548	4.60792e-08	2.11935	1.62838e-39	1.71276	6.06013e-25
ENSG00000060656.15	PTPRU	L	-0.251712	0.981519	0.0198407	0.99997	-0.434451	0.205139	-0.24017	0.723211	-0.272835	0.352512		0.463551	0.00266659	2.03741	8.22421e-64	1.60398	7.4002e-39	2.54761	3.7772e-103	1.54606	8.10566e-36
ENSG00000218358.2	RAET1K	L	0.281643	0.981519	-0.384626	0.99997	0.585129	0.954995	0.149369	0.999264	-0.529953	0.657307		-0.570559	0.761667	2.03271	0.0261267	1.78592	0.0627502	1.99296	0.0304664	1.26223	0.239
ENSG00000265666.1	CTD-2267D19.2	L	0.209316	0.981519	0.188966	0.99997	0.262515	0.999491	0.339939	0.899734	0.306502	0.645304		1.06208	0.135236	2.02597	0.000231533	-0.497474	0.579744	1.03933	0.105434	1.08186	0.0948919
ENSG00000181007.7	ZFP82	L	-0.0870408	0.984606	-0.160238	0.99997	-0.0832564	0.999491	-0.500389	0.289759	-0.0185309	0.977859		0.527603	0.0256634	2.02179	1.93579e-29	0.356791	0.133548	0.933492	1.89143e-06	0.530881	0.0158412
ENSG00000105929.11	ATP6V0A4	L	0.0791668	0.988536	0.42848	0.99997	-0.627567	0.417431	-1.29207	0.00160643	-0.91444	0.0288158		0.542378	0.132318	2.02083	2.20606e-15	0.598748	0.0600244	1.34477	5.4374e-07	1.09873	9.50392e-05
ENSG00000133985.2	TTC9	L	-0.363222	0.574736	-0.0857984	0.99997	-0.449948	0.0936444	-0.856159	5.10071e-06	-0.745878	5.38308e-05		0.827144	0.0765331	2.01999	2.53742e-08	-2.02012	0.000230038	0.790014	0.0651766	-2.29524	8.4499e-05
ENSG00000125354.18	SEPT6	L	0.119321	0.981519	0.064401	0.99997	-0.0954221	0.999491	-0.0214491	0.999264	0.0812697	0.79383		0.438599	3.42127e-10	2.0179	5.92387e-246	1.02868	2.3387e-60	1.4959	2.35855e-132	1.01124	6.47397e-58
ENSG00000134516.11	DOCK2	L	0.0797485	0.988593	-1.61448e-05	0.99997	-0.126259	0.999491	0.501733	0.767603	-0.391	0.619322		0.687268	1.09727e-06	2.01781	8.00585e-65	0.792865	1.76945e-09	2.27508	1.10554e-84	1.89186	9.60249e-57
ENSG00000103154.5	NECAB2	L	0.736295	0.981519	0.860506	0.99997	0.746375	0.831225	0.920973	0.582082	0.0905148	0.953602		0.183977	0.864377	2.01696	3.88538e-05	2.74163	3.39026e-09	2.46151	1.61158e-07	1.66019	0.00131212
ENSG00000255052.3	FAM66D	L	-0.403023	0.984606	-1.0108	0.99997	-0.599477	NA	-0.731857	NA	-0.313068	NA		0.846369	0.404249	2.00779	0.00332247	0.778127	0.388898	1.91651	0.00552797	2.17041	0.00141469
ENSG00000167100.10	SAMD14	L	-0.0812536	NA	0.0300797	NA	-0.157773	NA	-0.0769259	NA	1.76598	NA		0.658352	0.163547	2.00473	1.62088e-09	0.567815	0.198792	2.14406	5.49626e-11	1.76697	2.18127e-07
ENSG00000227292.1	AC009229.5	L	-0.908893	NA	0.464441	0.99997	-3.09059	NA	-1.52168	NA	-1.5542	NA		0.0122351	0.998543	2.00233	0.000113591	-0.667377	0.414021	1.2912	0.0231551	0.291334	0.728969
ENSG00000164744.8	SUN3	L	1.22368	0.633601	1.24363	0.87065	0.0791928	0.999491	-0.899089	0.727724	-0.310522	0.812384		0.864768	0.517151	2.00133	0.0212113	4.76981	7.82172e-11	3.79824	4.51711e-07	4.3247	6.17032e-09
ENSG00000104818.14	CGB2	L	0.880518	NA	0.0300723	NA	0.803999	NA	-0.0769333	NA	-0.0740189	NA		-0.449665	0.639418	1.99532	6.16776e-05	1.5243	0.00393205	1.88523	0.000172941	1.39842	0.00994319
ENSG00000229116.1	RP11-20J15.3	L	NA	NA	NA	NA	NA	NA	NA	NA	NA	NA		0.764882	0.277632	1.99459	4.91044e-05	1.19816	0.0308017	-0.235594	0.783246	0.486365	0.497821
ENSG00000167554.10	ZNF610	L	-0.081235	NA	0.0300983	NA	-0.157754	NA	-0.0769073	NA	0.887787	NA		-2.44694	0.100201	1.99294	0.000948326	2.98697	8.84918e-08	2.78028	7.6096e-07	2.68172	2.72367e-06
ENSG00000113448.12	PDE4D	L	0.0434499	0.988593	0.0749338	0.99997	-0.346953	0.632659	-0.121668	0.98882	-0.549901	0.0573832		0.438867	0.00840073	1.98507	1.41626e-55	1.21788	4.15415e-20	1.3452	7.33049e-25	0.686133	1.89273e-06
ENSG00000175866.11	BAIAP2	L	-0.204743	0.728775	-0.169112	0.99997	-0.210733	0.348252	-0.120472	0.785768	-0.173598	0.270483		0.215131	0.211082	1.98495	2.45291e-67	1.33282	1.18185e-29	2.34051	1.16809e-95	1.83552	2.53437e-57
ENSG00000225383.2	SFTA1P	L	-0.31496	0.981519	-0.349191	0.99997	0.244801	0.977564	0.316755	0.817842	0.600371	0.130509		0.034763	0.926893	1.98472	5.52087e-44	2.05738	6.52726e-48	1.86928	3.01819e-39	1.46784	2.82881e-23
ENSG00000124171.4	PARD6B	L	0.209212	0.981519	-0.118239	0.99997	-0.0856642	0.999491	-0.35233	0.900473	-0.280197	0.695588		0.467066	0.738486	1.98333	0.00981602	1.82029	0.0219141	2.19256	0.0034918	1.84208	0.0208216
ENSG00000197959.9	DNM3	L	0.0477518	0.988593	0.132601	0.99997	-0.254295	0.952123	-0.0185767	0.999264	-0.52452	0.17954		-0.617284	0.103509	1.98297	5.17089e-18	0.593155	0.0380113	1.54437	5.80337e-11	1.38608	1.05326e-08
ENSG00000166670.5	MMP10	L	0.0872748	0.988593	-0.134969	0.99997	-0.543932	0.736252	-0.336835	0.905381	-0.0391177	0.96817		-0.989427	0.0592537	1.97615	3.16335e-10	0.182601	0.730829	1.84803	4.74724e-09	-0.234015	0.668543
ENSG00000227036.2	LINC00511	L	0.081042	0.981519	-0.0807278	0.99997	-0.221739	0.627284	-0.164882	0.778727	-0.277679	0.172216		-0.114983	0.651223	1.9704	3.38291e-50	0.722524	8.03399e-07	1.70778	1.1929e-37	1.06714	2.5892e-14
ENSG00000116701.10	NCF2	L	0.0667768	0.988593	0.295928	0.99997	-0.402285	0.728936	-0.852947	0.0265341	-0.932017	0.00559702		-0.0397733	0.851034	1.96519	2.2683e-93	0.47187	1.88156e-05	1.18381	9.20567e-33	0.233703	0.0631203
ENSG00000010438.12	PRSS3	L	0.640993	0.0938871	-0.250548	0.99997	0.833101	0.00152079	0.488586	0.179678	0.513935	0.0749347		-1.98423	0.240156	1.96412	0.0124252	0.779998	0.449533	2.62125	0.000381282	2.31025	0.00263049
ENSG00000272944.1	CTD-2308L22.1	L	0.668713	0.981519	0.153416	0.99997	0.176892	NA	0.783451	NA	0.276853	NA		0.857026	0.187535	1.96397	3.38844e-05	1.50497	0.00282578	2.30217	5.0091e-07	1.53674	0.00231046
ENSG00000213468.3	RP11-453F18	L	-1.0429	NA	-0.931564	NA	-0.157637	NA	-1.03857	NA	-0.0738757	NA		0.62125	0.434134	1.95475	0.000122571	1.362	0.014297	1.98155	8.79241e-05	1.69338	0.00139505
ENSG00000095587.8	TLL2	L	0.343595	0.982631	-0.409079	0.99997	-0.12659	NA	0.0931149	0.999264	0.101618	NA		0.381289	0.376706	1.94512	2.18311e-13	1.80649	1.42298e-11	1.87137	1.57979e-12	1.29415	5.47746e-06
ENSG00000143153.8	ATP1B1	L	0.114096	0.981519	0.0654641	0.99997	-0.379721	0.190548	-0.0543557	0.999264	-0.195537	0.458413		-0.655665	2.60341e-22	1.94121	1.72609e-272	0.904737	4.58925e-56	1.37182	3.65324e-133	0.965649	8.79083e-64
ENSG00000157510.9	AFAP1L1	L	-0.264193	0.947989	0.0521078	0.99997	-0.565068	0.0134692	0.0570928	0.999264	0.0294315	0.940622		-0.179403	0.362727	1.93968	1.12123e-63	1.26974	1.93881e-26	1.31587	1.23902e-28	0.843094	1.80662e-11
ENSG00000168497.4	SDPR	L	-0.152737	0.981519	-0.0913015	0.99997	-0.589613	0.148042	-0.271716	0.796753	-0.422052	0.236919		-0.882018	0.00902237	1.93767	9.20644e-20	-0.424123	0.184222	1.964	1.42083e-20	1.48648	1.82185e-11
ENSG00000188013.5	MEIS3P2	L	-0.115494	0.994988	0.281594	0.99997	0.335329	NA	-0.386671	NA	0.194383	NA		-1.99088	0.124829	1.93432	0.00158783	2.32352	8.80873e-05	2.86369	4.39723e-07	2.75345	1.76522e-06
ENSG00000049249.4	TNFRSF9	L	0.809112	NA	2.37871	0.99997	-1.11953	NA	0.85807	NA	1.90443	NA		-0.756145	0.0770369	1.93124	9.24394e-15	1.35198	3.00031e-07	2.35665	1.07322e-22	2.93284	1.01779e-35
ENSG00000184545.6	DUSP8	L	-0.260429	0.981519	-0.108844	0.99997	-0.266761	0.947019	-0.588623	0.237122	-0.920317	0.0068263		-0.377234	0.1319	1.93089	2.62845e-30	0.492339	0.0143435	1.50092	2.3104e-18	0.618194	0.00144285
ENSG00000107731.8	UNC5B	L	0.0103259	0.996575	0.0541268	0.99997	-0.278116	0.850909	0.0416954	0.999264	0.241929	0.534342		-0.496395	0.000181926	1.92837	9.36231e-68	-1.14057	2.19195e-20	0.237875	0.0793553	-1.62192	1.72872e-37
ENSG00000174576.4	NPAS4	L	0.87758	NA	0.0300984	NA	-0.157754	NA	-0.0769073	NA	-0.0739928	NA		0.419575	0.579276	1.92415	1.38208e-05	0.692119	0.221892	0.409305	0.520611	0.907439	0.0878507
ENSG00000175183.5	CSRP2	L	0.0580743	0.981519	0.135044	0.99997	0.0914629	0.993582	0.13185	0.799965	0.184358	0.304508		0.0611285	0.855776	1.92297	2.24717e-37	1.29965	1.17801e-16	1.5583	2.21407e-24	1.24415	3.79442e-15
ENSG00000109927.5	TECTA	L	-2.99346	NA	-2.88212	0.99997	-3.06998	NA	-2.12389	NA	-0.765235	NA		0.0863763	0.917817	1.91181	2.80571e-08	0.40022	0.414564	0.9783	0.0118222	0.777937	0.0635496
ENSG00000058335.11	RASGRF1	L	0.00923766	0.997478	0.070111	0.99997	0.516924	0.53947	0.0391273	0.999264	0.404415	0.404967		-0.118335	0.941156	1.91054	0.00212832	2.09574	0.000640696	2.0867	0.000612503	2.02174	0.00115034
ENSG00000163431.11	LMOD1	L	-1.04296	NA	0.0301595	NA	0.871743	NA	-1.03863	NA	-1.03571	NA		0.800002	3.00555e-22	1.90885	2.54258e-133	-0.643279	1.91923e-13	0.486076	6.46964e-09	0.634077	1.46544e-14
ENSG00000221890.2	NPTXR	L	0.102034	0.994181	0.970645	0.99997	0.482693	NA	0.298079	0.999264	0.701097	NA		-0.0394214	0.814227	1.90818	6.68829e-108	1.2599	9.66037e-47	1.79789	6.7578e-96	1.21011	5.02739e-43
ENSG00000119862.8	LGALSL	L	-0.243084	0.981519	-0.146178	0.99997	-0.493946	0.151453	-0.483085	0.132322	-0.572069	0.0211953		0.440366	0.071682	1.90159	1.51697e-26	0.605395	0.00381075	1.61018	4.47562e-19	1.22596	6.77222e-11
ENSG00000233521.1	RP5-1172A22.1	L	NA	NA	NA	NA	NA	NA	NA	NA	NA	NA		-0.146516	0.610727	1.90152	2.16617e-37	1.68341	3.63393e-29	2.00127	4.23472e-42	1.34756	2.67302e-18
ENSG00000267060.1	PTGES3L	L	-1.11802	NA	0.0809156	0.99997	-0.200977	NA	-0.702554	NA	-1.04956	NA		0.344242	0.736059	1.89939	0.000604692	0.119143	0.90692	0.565091	0.446305	0.900365	0.180633
ENSG00000251487.1	RP11-124N3.2	L	NA	NA	NA	NA	NA	NA	NA	NA	NA	NA		0.671746	0.373535	1.89634	0.000176197	-0.303136	0.72661	0.946694	0.111192	1.07042	0.068339
ENSG00000253882.2	RP11-61L23.2	L	-0.272669	0.981519	-0.1161	0.99997	0.11595	0.999491	-0.781355	0.754576	-0.409079	0.717506		0.536786	0.590207	1.89407	0.00166921	0.830389	0.27028	1.90896	0.00148076	1.2381	0.068937
ENSG00000026297.11	RNASET2	L	0.0699583	0.982631	-0.146145	0.99997	-0.149164	0.964381	-0.271139	0.49951	-0.315359	0.186644		-0.157185	0.707409	1.89105	1.5938e-21	1.56288	1.38537e-14	2.26513	6.74064e-32	1.87018	4.3763e-21
ENSG00000249174.1	RP11-124N3.3	L	NA	NA	NA	NA	NA	NA	NA	NA	NA	NA		0.763255	0.102215	1.88572	5.32509e-08	0.757408	0.0740627	1.59971	6.46707e-06	1.37618	0.00020274
ENSG00000139266.5	39873	L	0.0445116	0.98692	0.0192076	0.99997	0.00169116	0.999491	0.002689	0.999264	0.0878892	0.772618		-0.136062	0.639532	1.88568	1.96886e-38	1.33667	7.91306e-19	2.47714	2.04711e-69	1.84248	9.77686e-37
ENSG00000119772.12	DNMT3A	L	-0.106926	0.984447	0.0187646	0.99997	-0.0115831	0.999491	0.129605	0.997086	0.152207	0.786295		-0.0990962	0.756074	1.88311	2.46073e-36	0.475534	0.00922478	1.70413	7.68181e-30	1.1825	7.20979e-14
ENSG00000235978.2	AC018816.3	L	0.259989	0.981519	0.24152	0.99997	-0.126505	0.999491	-0.121853	0.999264	-0.157908	0.866806		0.279879	0.809913	1.87972	0.00228767	0.987522	0.176635	1.24733	0.0661919	1.14072	0.107165
ENSG00000136425.8	CIB2	L	-0.0375157	0.992626	-0.0846383	0.99997	0.384574	0.760618	-0.106557	0.999264	-0.0351078	0.960863		0.288484	0.372166	1.87055	3.71378e-21	1.06136	7.04513e-07	2.35087	1.97489e-34	2.0014	2.17574e-24
ENSG00000073670.9	ADAM11	L	0.421031	0.981519	-0.403644	0.99997	0.394243	0.983059	0.0885238	0.999264	0.441381	0.594265		-0.400745	0.625969	1.86927	1.21242e-05	1.25468	0.00698346	2.35461	9.48253e-09	1.79607	3.4692e-05
ENSG00000269706.1	CTB-60B18.15	L	-0.435686	0.981519	-0.0618394	0.99997	0.159456	0.999491	-0.19302	0.999264	-0.00611512	0.997033		-0.524433	0.162108	1.86849	5.96187e-16	1.5443	6.5267e-11	2.25495	1.00505e-23	1.33795	3.55863e-08
ENSG00000262096.1	PCDHB19P	L	0.828842	NA	0.030086	NA	0.804013	NA	-0.0769196	NA	-0.0740051	NA		0.345638	0.637966	1.86799	5.00076e-06	0.151392	0.829567	1.21913	0.00606878	0.778024	0.125071
ENSG00000238336.1	snoU13	L	-2.92187	NA	-1.84875	NA	-2.0366	NA	-2.91754	NA	-1.39935	NA		-0.658293	0.518016	1.85666	0.000495827	1.79976	0.000850617	2.01646	0.000112633	2.14075	4.21283e-05
ENSG00000133874.1	RNF122	L	0.103601	0.988593	0.160492	0.99997	0.145619	0.999491	-0.26371	0.978498	-0.0929183	0.922466		0.317102	0.305649	1.85551	5.77667e-21	1.41065	4.69743e-12	1.83093	1.25623e-20	1.09834	2.44271e-07
ENSG00000231999.2	RP5-1007M22.2	L	-0.168918	0.988593	-0.875706	0.99997	-0.614354	NA	0.948766	NA	-0.0568591	NA		-0.827286	0.56317	1.85001	0.0118287	1.81614	0.0150028	1.79678	0.0152072	1.70994	0.0251485
ENSG00000129951.14	LPPR3	L	NA	NA	NA	NA	NA	NA	NA	NA	NA	NA		-1.15548	0.411746	1.84492	0.0102784	1.73663	0.0186323	2.40543	0.000377352	0.994822	0.255526
ENSG00000126010.5	GRPR	L	-3.32929	0.856688	-0.4744	0.99997	-1.32277	NA	-3.34352	NA	-1.85341	NA		-0.906753	0.032163	1.84486	3.75544e-11	0.19829	0.653062	0.0373798	0.940986	0.137465	0.774475
ENSG00000144857.10	BOC	L	0.715265	0.547057	0.127225	0.99997	0.00986481	0.999491	-0.105628	0.999264	-0.0661872	0.934684		-0.035424	0.90196	1.84074	1.27794e-49	0.85741	9.25878e-11	1.61421	3.4645e-38	1.21994	1.86928e-21
ENSG00000224459.1	RP11-169K16.4	L	-0.0811179	NA	-0.931564	NA	-1.11942	NA	-1.03857	NA	-1.03566	NA		0.176486	0.886494	1.83935	0.00147762	1.06851	0.109408	1.91229	0.000847622	1.15957	0.0778795
ENSG00000148200.12	NR6A1	L	0.138463	0.981519	0.130301	0.99997	-0.00237733	0.999491	0.293876	0.840138	0.449712	0.284826		0.264035	0.803067	1.82713	0.000929366	0.780158	0.260505	2.12678	6.773e-05	1.53453	0.00839353
ENSG00000223759.2	RP11-353N4.4	L	0.150752	0.988593	-0.229616	0.99997	-0.177043	0.999491	0.656296	0.880536	-0.416331	0.776421		0.701579	0.575463	1.82586	0.023607	1.35625	0.126229	1.4053	0.105254	0.625635	0.576241
ENSG00000136383.6	ALPK3	L	-1.32073	0.814317	-0.618116	0.99997	-0.579112	0.96743	-0.118783	0.999264	-0.239959	0.85366		1.43163	0.053847	1.81896	0.00433712	1.39995	0.0418999	1.38266	0.0427351	1.12646	0.125722
ENSG00000164845.12	FAM86FP	L	0.410753	0.982988	0.398839	0.99997	0.643536	NA	-0.0681968	NA	1.2205	NA		0.948514	0.245426	1.81735	0.00261744	1.28023	0.0552625	2.24566	9.43924e-05	2.48412	1.34054e-05
ENSG00000100344.6	PNPLA3	L	-0.321033	0.97771	-0.0987336	0.99997	-0.0733554	0.999491	-0.403287	0.362987	-0.0326333	0.948756		0.946036	0.00423001	1.81434	3.37228e-11	1.30649	6.084e-06	1.33757	2.8453e-06	1.06001	0.000470945
ENSG00000132965.5	ALOX5AP	L	0.0655416	0.988593	-0.238986	0.99997	-0.0886269	0.999491	-0.10988	0.999264	-0.409268	0.33528		-0.509194	0.533225	1.81242	1.78697e-05	1.79093	2.36547e-05	2.25232	2.39856e-08	2.12764	2.36015e-07
ENSG00000140465.9	CYP1A1	L	0.195353	0.981519	-0.0853126	0.99997	-0.118831	0.999491	-0.310738	0.928423	-0.0545479	0.952468		0.935834	0.00199635	1.80949	9.80777e-13	0.840046	0.00384269	1.43992	3.35447e-08	0.718763	0.0179104
ENSG00000136828.14	RALGPS1	L	0.0841455	0.984606	0.165789	0.99997	-0.176137	0.999491	-0.229718	0.906985	0.106945	0.83893		0.215668	0.673945	1.80618	1.47638e-11	1.21278	2.197e-05	1.79709	1.38765e-11	1.54712	1.83101e-08
ENSG00000255622.1	PCDHB17	L	NA	NA	NA	NA	NA	NA	NA	NA	NA	NA		-0.496054	0.00947098	1.80586	6.67507e-43	0.740504	3.66595e-07	1.33872	2.77924e-23	1.14085	1.44231e-16
ENSG00000135953.6	MFSD9	L	-0.0435805	0.984606	-0.071582	0.99997	-0.167428	0.790165	-0.242117	0.356482	-0.176525	0.387862		0.514702	0.0056966	1.80397	4.0366e-36	0.891188	1.39017e-08	1.71597	5.6303e-33	1.11677	2.56983e-13
ENSG00000267260.1	CTD-2162K18.4	L	-0.081261	NA	0.0300723	NA	-0.15778	NA	0.884846	NA	0.88776	NA		-0.799896	0.641773	1.80374	0.0429686	1.06014	0.313924	1.20486	0.228829	1.19556	0.243465
ENSG00000132359.9	RAP1GAP2	L	-0.260094	0.942415	-0.0371176	0.99997	-0.175185	0.916782	-0.224265	0.680644	-0.240723	0.352932		-0.178041	0.300297	1.80264	4.11364e-61	2.00421	2.30431e-76	1.91918	5.08549e-70	1.36562	1.31481e-34
ENSG00000185630.14	PBX1	L	0.401165	0.854104	0.248016	0.99997	-0.0553414	0.999491	-0.064329	0.999264	0.0298701	0.957583		-0.604132	0.000285368	1.80156	5.82712e-54	2.11316	1.54892e-76	2.5447	6.62921e-114	2.70935	1.91909e-129
ENSG00000171951.4	SCG2	L	0.299398	0.981519	0.243895	0.99997	0.251632	0.999491	0.385063	0.965294	0.535683	0.592161		0.351815	0.0775374	1.80109	3.46826e-37	1.04194	3.97645e-12	2.33922	2.46024e-65	1.57166	4.94208e-28
ENSG00000269640.1	CTD-2521M24.9	L	-0.00674793	NA	-0.794347	NA	0.873377	NA	-0.107216	NA	0.0343397	NA		1.02996	0.402832	1.8009	0.0447569	2.89599	0.000334466	2.53571	0.00207505	2.7152	0.000957466
ENSG00000081665.9	ZNF506	L	0.124768	0.984808	-0.644396	0.99997	0.345623	0.977564	-0.10822	0.999264	-0.0468229	0.964671		0.240091	0.454206	1.79337	1.33095e-21	1.38914	7.39879e-13	1.55791	2.25892e-16	1.50804	4.04281e-15
ENSG00000075643.5	MOCOS	L	-0.0535952	0.981519	0.0590313	0.99997	-0.116145	0.703299	-0.203646	0.0835955	-0.108203	0.387584		0.187274	0.409691	1.77364	7.72559e-40	1.50967	1.25939e-28	1.60227	1.26836e-32	1.28433	2.55688e-20
ENSG00000134363.7	FST	L	-0.465639	0.981519	-0.50148	0.99997	-0.940278	0.0535321	-0.545939	0.486123	-0.245087	0.674505		-0.595377	5.32516e-16	1.77138	1.2591e-164	0.239541	0.00127079	1.56707	8.94533e-129	0.582327	1.33952e-17
ENSG00000112139.10	MDGA1	L	0.870252	0.981519	0.520628	0.99997	0.629098	0.941309	0.879617	0.640688	0.316183	0.804699		0.471214	3.58124e-05	1.77015	1.72682e-70	0.450487	4.34289e-05	1.38805	2.46087e-43	0.666957	3.25937e-10
ENSG00000131477.6	RAMP2	L	NA	NA	NA	NA	NA	NA	NA	NA	NA	NA		-0.47752	0.694962	1.76982	0.00468942	1.095	0.125572	1.8343	0.00313535	1.28248	0.0632952
ENSG00000150995.13	ITPR1	L	-0.297745	0.981519	-0.0683911	0.99997	-0.234419	0.915598	-0.336988	0.582322	-0.290301	0.410955		0.550296	0.00141482	1.76826	5.62182e-35	0.836009	5.43464e-08	1.62483	1.1562e-29	1.24033	4.62776e-17
ENSG00000163531.11	NFASC	L	0.514692	0.550687	0.145883	0.99997	0.106425	0.999491	0.349038	0.614634	0.357638	0.338109		-0.0357445	0.871622	1.76449	4.41352e-60	0.396703	0.00103037	1.1447	1.67138e-25	0.755799	2.36317e-11
ENSG00000169306.5	IL1RAPL1	L	-1.04298	NA	0.0301432	NA	1.18645	NA	-1.03865	NA	-0.0739488	NA		-0.102442	0.895341	1.7552	6.37877e-08	1.3586	6.61371e-05	2.49483	3.13823e-16	2.87736	1.3678e-21
ENSG00000233117.2	LINC00702	L	-1.50637	NA	-1.39504	NA	-0.729078	NA	-0.576929	NA	0.393062	NA		-0.189911	0.489348	1.74378	1.46654e-29	1.50258	7.31405e-22	0.139327	0.556857	0.213731	0.339339
ENSG00000146409.6	SLC18B1	L	0.113607	0.981519	0.0709624	0.99997	0.00119433	0.999491	-0.0197364	0.999264	0.00365155	0.992203		-0.282351	0.402434	1.74298	8.20112e-20	1.43382	2.29649e-13	2.1267	2.48599e-30	1.74201	7.95852e-20
ENSG00000197461.9	PDGFA	L	-0.351602	0.936227	-0.129909	0.99997	-0.0338183	0.999491	-0.0892412	0.999264	-0.102732	0.812008		-0.218164	0.147621	1.74287	2.6011e-66	0.531183	2.39795e-06	1.36075	3.63251e-40	0.772606	1.01205e-12
ENSG00000225471.2	RP11-262D11.2	L	-0.081235	NA	0.0300983	NA	0.804025	NA	-0.0769073	NA	-0.0739928	NA		-0.0816946	0.935751	1.74252	1.32993e-05	0.57643	0.268664	0.980147	0.0292042	0.261994	0.680134
ENSG00000109929.5	SC5D	L	0.127136	0.982631	-0.160681	0.99997	0.0411389	0.999491	-0.193041	0.963781	-0.394954	0.393692		0.143225	0.4364	1.74079	1.16577e-47	0.250601	0.0858651	0.931415	4.33141e-14	0.41242	0.0022111
ENSG00000112964.9	GHR	L	-0.0168587	0.995217	-0.166717	0.99997	-0.448424	0.484704	-0.0916248	0.999264	-0.269623	0.516021		0.641104	0.00485787	1.74025	1.36347e-21	-0.739712	0.00287602	0.74774	0.000250503	-0.144486	0.642186
ENSG00000022267.12	FHL1	L	-0.0138015	0.995764	-0.0981381	0.99997	-0.760196	0.0836514	-0.0201379	0.999264	-0.575945	0.141133		-0.259363	9.77077e-05	1.73973	1.93435e-197	-0.280167	1.05823e-05	0.833648	1.86775e-45	0.374394	1.22659e-09
ENSG00000211455.3	STK38L	L	0.0634946	0.982988	0.0368445	0.99997	0.0902348	0.999491	-0.0523077	0.999264	0.00724378	0.989229		0.852089	1.86448e-18	1.73738	4.61836e-80	-0.000598535	0.996998	0.582333	2.6932e-09	0.345235	0.00102006
ENSG00000255874.1	LINC00346	L	0.830424	0.981519	-0.300188	0.99997	0.855424	NA	0.627327	NA	2.08799	NA		-0.690951	0.101782	1.73442	6.09804e-11	0.557439	0.0922358	1.18689	2.15937e-05	0.902154	0.00255214
ENSG00000088836.8	SLC4A11	L	-0.123004	0.981519	0.390921	0.99997	-0.208592	0.983264	-0.422302	0.507762	-0.382366	0.343125		-0.652578	0.132213	1.73017	7.72149e-11	0.894067	0.002828	1.71342	9.35802e-11	0.832373	0.00659547
ENSG00000077420.11	APBB1IP	L	-0.081235	NA	0.0300983	NA	-0.157754	NA	-0.0769073	NA	-0.0739928	NA		0.109766	0.421604	1.73013	2.51839e-98	0.833939	6.09157e-22	1.06959	1.21998e-36	0.596456	3.11124e-11
ENSG00000140807.4	NKD1	L	-0.146261	0.982631	0.0451235	0.99997	0.306473	0.967138	0.06562	0.999264	0.0159821	0.988487		-0.0870804	0.897666	1.72635	1.91752e-09	-0.7127	0.0838074	0.870273	0.00707281	-0.328233	0.474008
ENSG00000136928.4	GABBR2	L	0.104574	0.994988	0.745084	0.99997	-0.188191	NA	0.818685	NA	1.13411	NA		0.545804	0.524244	1.7188	0.00176833	1.41684	0.0144205	1.44566	0.0111735	1.21732	0.0441692
ENSG00000149926.9	FAM57B	L	0.204643	0.988593	-0.112174	0.99997	0.335669	NA	-0.0112831	NA	0.805314	NA		0.452399	0.642193	1.71647	0.00323064	0.931794	0.174317	1.93446	0.000665997	1.49373	0.0146376
ENSG00000073150.9	PANX2	L	0.51581	0.794645	0.119815	0.99997	0.491201	0.494167	0.996517	0.00233804	0.943265	0.00249862		-0.691667	3.86625e-05	1.71437	6.38029e-43	1.16968	1.20155e-19	1.9764	2.51861e-58	1.31423	8.24588e-25
ENSG00000175356.8	SCUBE2	L	2.26021	NA	0.991827	NA	0.803973	NA	-0.0769634	NA	-0.0740489	NA		-0.409418	0.457416	1.71389	2.24818e-08	0.232971	0.626596	1.4656	2.7404e-06	1.05182	0.00185156
ENSG00000261534.1	RP11-244O19.1	L	0.0820108	0.984606	0.146316	0.99997	-0.340329	0.738254	0.223369	0.886081	0.108241	0.819252		0.118916	0.562724	1.71337	2.54508e-50	1.01448	3.42372e-17	1.05449	1.01329e-18	0.598288	3.63011e-06
ENSG00000166292.7	TMEM100	L	-0.771352	NA	0.598252	0.99997	-1.41356	NA	0.17416	NA	-3.21624	NA		-0.719209	0.376706	1.7127	0.000244445	0.180101	0.814595	1.61218	0.00061498	1.24521	0.0140273
ENSG00000141337.8	ARSG	L	-0.0120286	0.997564	0.442805	0.99997	0.101048	0.999491	0.0458016	0.999264	-0.184958	0.839472		1.36146	0.0516378	1.70975	0.00429839	3.21201	1.08565e-09	2.93081	3.61754e-08	3.34335	1.9105e-10
ENSG00000165272.10	AQP3	L	0.898289	0.0985055	-0.280789	0.99997	1.0725	0.00607083	0.385509	0.733513	1.11041	0.00127307		0.400912	0.482948	1.70729	8.93374e-07	0.896581	0.0249141	2.49082	1.90625e-14	1.98698	4.81793e-09
ENSG00000198435.2	NRARP	L	-0.255737	0.981519	-0.207011	0.99997	0.113724	0.999491	-0.297655	0.616085	-0.0538103	0.902044		-1.21166	0.164001	1.70441	0.000797525	1.19497	0.0314437	1.2238	0.0250418	0.482527	0.499551
ENSG00000102854.10	MSLN	L	-0.0354897	0.984606	-0.20373	0.99997	-0.391855	0.00566246	-0.598659	5.25067e-07	-0.660537	5.1857e-09		-0.348322	0.160664	1.69996	9.63268e-25	0.78224	1.4863e-05	1.06123	8.03979e-10	0.341104	0.107197
ENSG00000152049.5	KCNE4	L	0.87758	NA	0.0300984	NA	-0.157754	NA	-0.0769073	NA	-0.0739928	NA		-0.585135	4.61129e-14	1.69877	1.82072e-144	-0.289021	0.000203156	0.186167	0.0192402	-0.119756	0.180164
ENSG00000119630.9	PGF	L	0.339084	0.981519	-0.128447	0.99997	0.724429	0.675127	0.925428	0.313512	0.754953	0.307566		-0.337118	0.354767	1.69784	1.02154e-15	2.27163	7.27457e-29	2.4564	3.70746e-34	1.31231	2.31265e-09
ENSG00000136653.15	RASSF5	L	-0.342441	0.782508	-0.336825	0.99997	-0.266955	0.691822	-0.337889	0.357135	-0.126483	0.699082		-0.492827	0.0237859	1.69634	4.43862e-31	0.814927	3.59884e-07	1.74622	1.72349e-33	1.40393	5.24978e-21
ENSG00000186205.8	36951	L	-0.00495366	0.995764	0.0222624	0.99997	-0.0178952	0.999491	0.0457478	0.997086	0.019617	0.930722		-0.984504	0.361424	1.69596	0.00663901	0.583919	0.481499	0.225075	0.817238	-1.57587	0.1041
ENSG00000229160.1	AC009229.6	L	-1.54891	NA	-2.39937	NA	0.579198	NA	-0.0886164	NA	0.687	NA		-0.16432	0.899253	1.69076	0.00369147	-0.724504	0.411327	0.72156	0.319019	0.145737	0.883543
ENSG00000164099.3	PRSS12	L	0.0606451	0.981519	0.032844	0.99997	-0.0291409	0.999491	0.0383475	0.999264	0.122745	0.593084		-0.568928	8.93622e-18	1.68884	4.79018e-193	0.629743	5.33416e-26	1.20895	9.25821e-98	0.782901	4.32182e-40
ENSG00000133466.9	C1QTNF6	L	-0.0904998	0.981519	-0.129133	0.99997	0.160457	0.81324	0.0699733	0.98882	0.246982	0.180373		-0.558595	7.20397e-06	1.68806	2.89863e-62	0.699184	9.13824e-11	1.93419	8.94562e-83	1.1208	4.15378e-27
ENSG00000175697.6	GPR156	L	-0.149701	0.984606	-0.0301871	0.99997	0.640526	0.576843	-0.120247	0.999264	0.491242	0.436596		0.662732	0.0509672	1.68426	1.19237e-10	1.24261	5.73868e-06	1.33443	7.06261e-07	1.10403	8.85206e-05
ENSG00000198133.4	TMEM229B	L	-0.155661	0.988593	-0.165804	0.99997	-1.05043	NA	-0.64683	NA	0.145542	NA		0.884851	2.36135e-06	1.68314	2.22552e-24	1.61246	1.85936e-22	2.30005	2.11521e-47	2.28677	1.8069e-46
ENSG00000170390.10	DCLK2	L	0.163546	0.984606	-0.146871	0.99997	0.0823834	0.999491	-0.0660821	0.999264	-0.23831	0.820613		0.0368884	0.828876	1.68295	3.47716e-89	-0.272555	0.00782801	0.665326	6.05664e-14	0.300746	0.00215269
ENSG00000251615.3	RP11-774O3.3	L	-0.0934595	0.993449	-0.684945	0.99997	-0.59339	0.995318	-0.112206	0.999264	-0.351265	0.827822		0.248011	0.732054	1.68286	1.02394e-05	0.233533	0.699323	1.20829	0.00281248	0.813282	0.0726028
ENSG00000248787.1	RP11-666A20.4	L	0.950269	0.981519	0.0659661	0.99997	0.715702	NA	1.08186	NA	0.202145	NA		1.01463	0.250354	1.68266	0.0125956	1.66355	0.0148608	1.7268	0.00983457	2.09605	0.00120759
ENSG00000156510.11	HKDC1	L	0.117679	0.988593	0.953159	0.99997	-0.272101	0.999491	-0.190058	0.999264	0.142339	0.903955		0.32847	0.337653	1.67964	1.25547e-14	1.37389	7.86895e-10	1.724	1.24382e-15	1.16351	4.58444e-07
ENSG00000125637.11	PSD4	L	-0.170941	0.981519	-0.0788479	0.99997	-0.0997093	0.999491	-0.124943	0.94952	-0.121304	0.691093		-0.152495	0.727268	1.67693	1.83684e-15	1.7605	3.36122e-17	1.77305	1.40838e-17	0.72345	0.00303106
ENSG00000057294.9	PKP2	L	-0.0610187	0.981519	-0.00569959	0.99997	-0.159754	0.278404	-0.0324629	0.998704	-0.0601386	0.643992		0.967225	5.4068e-05	1.67674	1.41979e-15	0.363777	0.19521	1.57859	5.78059e-14	0.450616	0.0943528
ENSG00000136842.9	TMOD1	L	0.0221799	0.995764	0.110508	0.99997	-0.274604	0.999491	-0.278159	0.959587	-0.42215	0.5281		0.987339	1.02117e-12	1.67627	1.06014e-39	0.774815	2.17753e-08	1.85809	6.27514e-50	1.26665	3.28347e-22
ENSG00000186472.15	PCLO	L	-0.227847	0.981519	-0.0286005	0.99997	-0.24876	0.999491	-0.138813	0.999264	0.0454209	0.969082		-0.869035	2.67394e-10	1.67318	2.0599e-59	1.27939	3.45095e-34	1.94135	3.90274e-82	1.49325	5.79698e-47
ENSG00000151729.6	SLC25A4	L	-0.0305962	0.98692	0.076402	0.99997	-0.103163	0.954995	-0.0621033	0.985402	-0.0536651	0.803277		0.140915	0.292558	1.66627	1.67946e-83	0.971939	1.50621e-27	0.74691	2.48308e-16	0.39628	6.34647e-05
ENSG00000059915.12	PSD	L	0.086028	0.991628	0.324139	0.99997	-0.409685	0.999491	0.31991	0.98882	0.508379	0.604792		0.867616	0.20656	1.66578	0.00144811	-1.44873	0.066084	0.616766	0.356762	-1.56535	0.0537246
ENSG00000140511.7	HAPLN3	L	-0.262707	0.981519	-0.217792	0.99997	-0.118081	0.999491	-0.566334	0.15991	-0.680869	0.027383		0.198939	0.210884	1.66426	1.28621e-51	-0.389907	0.00349242	0.5214	1.58871e-05	-0.224521	0.122928
ENSG00000202474.1	RNA5SP283	L	1.20264	0.981519	0.982302	0.99997	0.569115	NA	1.01992	NA	0.920867	NA		0.652354	0.271832	1.6604	7.08954e-05	1.17253	0.0096069	1.84385	6.07589e-06	1.30142	0.00341286
ENSG00000254838.4	GVINP1	L	-0.685172	0.981519	-0.1783	0.99997	0.171142	0.999491	-0.0622707	0.999264	0.115455	0.931765		-0.380658	0.653664	1.66039	0.000133873	0.886822	0.0799976	1.89631	6.85818e-06	1.26611	0.00663333
ENSG00000235823.1	LINC00263	L	-0.0817081	0.984606	-0.178923	0.99997	0.0268475	0.999491	-0.0826206	0.999264	0.111154	0.801737		-0.171636	0.720693	1.65958	1.38763e-12	0.936446	0.000270861	1.51413	1.31509e-10	1.15772	3.29706e-06
ENSG00000142102.11	ATHL1	L	-0.229812	0.981519	-0.238872	0.99997	-0.0586468	0.999491	-0.157936	0.979458	-0.209723	0.646492		0.0974719	0.750299	1.65938	1.38265e-27	0.864974	1.35188e-07	1.49226	1.94033e-22	0.934229	1.0326e-08
ENSG00000099194.5	SCD	L	-0.123377	0.981519	-0.159252	0.99997	-0.214562	0.813147	-0.289097	0.466517	-0.00513522	0.991393		-0.368134	7.47385e-07	1.65733	4.12754e-140	0.0304105	0.77792	0.958204	8.15017e-47	0.223975	0.00291679
ENSG00000100504.12	PYGL	L	-0.0237837	0.988593	-0.0496972	0.99997	-0.199734	0.411184	-0.0643632	0.973965	-0.0651567	0.736234		-0.058555	0.578453	1.65338	1.04518e-171	1.27979	1.19443e-101	1.55467	2.27778e-152	1.51626	6.83153e-144
ENSG00000102003.6	SYP	L	0.901931	0.981519	0.892945	0.99997	0.648054	0.94628	0.462459	0.959587	0.349525	0.792658		0.0980227	0.947743	1.65146	0.00583909	0.304137	0.740568	1.11236	0.0919895	1.01829	0.139495
ENSG00000232478.4	CT45A1	L	NA	NA	NA	NA	NA	NA	NA	NA	NA	NA		0.592111	0.62235	1.64869	0.030593	-0.0904453	0.943567	0.965662	0.275131	0.420807	0.706835
ENSG00000088538.12	DOCK3	L	-0.167192	0.981519	-0.0524808	0.99997	-0.146065	0.999491	-0.583087	0.469354	-0.368101	0.520108		-0.476876	0.0476858	1.64386	2.36133e-25	0.920586	6.194e-08	1.68452	4.47051e-27	1.36008	3.73456e-17
ENSG00000173638.14	SLC19A1	L	-0.0923074	0.981519	-0.168441	0.99997	0.0315265	0.999491	0.0781639	0.939718	-0.00926861	0.97191		-0.418156	0.00707463	1.63756	1.00757e-42	2.03289	1.40202e-66	2.24792	5.6412e-82	1.64421	4.75541e-43
ENSG00000153885.10	KCTD15	L	-0.0878157	0.981519	0.0255522	0.99997	-0.150545	0.850595	0.045462	0.999264	-0.129853	0.540443		-0.338405	0.00054581	1.63	5.9336e-95	-0.242094	0.0119077	0.84082	5.06218e-25	-0.348762	0.000173096
ENSG00000120328.4	PCDHB12	L	-0.840591	0.981519	-0.464871	0.99997	-1.06723	NA	-0.983375	0.662803	-0.726332	NA		-0.581376	0.00120197	1.6245	1.4861e-36	0.755948	6.68535e-08	1.14131	6.8566e-18	0.48134	0.00145996
ENSG00000270175.1	RP11-793H13.11	L	-0.0747251	0.991826	-0.178738	0.99997	-0.30366	0.999491	0.0282929	0.999264	-0.263653	0.799357		0.813974	0.198566	1.62214	0.000685215	0.747987	0.19902	1.31958	0.00802469	1.06442	0.0466266
ENSG00000056998.14	GYG2	L	-0.081235	NA	0.0300983	NA	-0.157754	NA	-0.0769073	NA	-0.0739928	NA		-0.777963	1.08357e-07	1.61728	4.01597e-52	-0.0713943	0.696334	0.933051	6.86707e-17	0.429455	0.000643938
ENSG00000169302.10	STK32A	L	0.298438	0.981519	1.13874	0.699268	-0.314212	0.999491	-0.275896	0.994497	-0.587283	0.543812		-0.646177	0.412672	1.61668	0.000568559	-1.67168	0.0149288	1.0232	0.0473839	-1.08153	0.105026
ENSG00000120708.12	TGFBI	L	-0.525489	0.481969	-0.205917	0.99997	-0.48606	0.304649	-0.0427584	0.999264	-0.368027	0.301557		0.182845	0.000214484	1.61381	2.7316e-301	-0.0144278	0.840223	0.605976	5.70726e-43	0.166631	0.000561534
ENSG00000125966.8	MMP24	L	-0.0159794	0.999152	-0.253433	0.99997	-1.24651	NA	-0.461978	0.98882	-1.57657	NA		-0.552655	3.47518e-05	1.61284	2.34952e-52	0.340255	0.00639767	0.416282	0.000509352	0.244611	0.0674215
ENSG00000165633.8	VSTM4	L	NA	NA	NA	NA	NA	NA	NA	NA	NA	NA		0.0789235	0.569767	1.61119	7.37001e-89	0.750356	5.21935e-19	1.26987	5.25914e-55	1.04257	1.38066e-36
ENSG00000272341.1	RP1-151F17.2	L	0.728124	0.981519	0.207433	0.99997	0.374425	0.999491	-0.213953	0.999264	-0.197442	0.867723		0.379939	0.426488	1.61039	6.63262e-08	0.63119	0.0827711	1.01748	0.00159126	1.06497	0.00102571
ENSG00000162267.8	ITIH3	L	-0.0812415	NA	0.0300918	NA	-0.157761	NA	-0.0769138	NA	-0.0739993	NA		-0.0480666	0.97768	1.60791	0.00089524	-1.38205	0.0438471	-0.140343	0.863049	0.0367937	0.96169
ENSG00000150054.14	MPP7	L	0.0603068	0.984606	0.111727	0.99997	-0.071014	0.999491	-0.178758	0.840138	-0.302226	0.233487		0.579838	2.63392e-05	1.60713	3.26753e-42	0.329062	0.0227441	1.1585	8.57585e-22	0.774869	1.10582e-09
ENSG00000182901.11	RGS7	L	-0.0546886	0.996447	-1.77895	0.99997	-0.34666	NA	-0.260636	NA	-0.526656	NA		0.61246	0.00935241	1.60682	2.91328e-17	-1.57171	2.80806e-09	1.07433	6.26629e-08	-0.169596	0.580056
ENSG00000116106.7	EPHA4	L	0.098094	0.984606	-0.156396	0.99997	0.619269	0.292216	-0.10367	0.999264	-0.0149046	0.98716		0.257424	0.0799275	1.60579	6.16451e-51	0.756217	3.40017e-11	1.56812	5.75478e-49	1.27243	1.40367e-31
ENSG00000139211.5	AMIGO2	L	-0.0542536	0.988593	-0.173013	0.99997	0.105346	0.999491	0.209797	0.898942	-0.0807921	0.867627		0.431807	2.84261e-12	1.60554	7.73556e-169	0.393095	1.21842e-10	1.01231	3.50915e-67	0.339347	4.2436e-08
ENSG00000165626.12	BEND7	L	-0.0182206	0.992626	0.258988	0.99997	0.0882998	0.999491	0.0780314	0.989201	0.136329	0.580562		0.0221856	0.936611	1.60542	1.93737e-49	0.942545	1.27413e-16	1.46809	1.60922e-41	1.03776	4.42859e-20
ENSG00000183111.7	ARHGEF37	L	-0.372729	0.981519	0.0780303	0.99997	-0.848514	0.0344933	-0.931442	0.00879361	-0.590996	0.128889		0.718743	0.0770623	1.60299	3.24294e-07	1.36511	2.3133e-05	1.72599	2.15088e-08	1.55469	9.25827e-07
ENSG00000153233.8	PTPRR	L	0.0994631	0.992626	0.115409	0.99997	0.154662	0.999491	-0.11001	0.999264	-0.557324	0.710248		0.830347	0.0698909	1.60041	9.66779e-06	0.798319	0.0588693	1.82073	2.28174e-07	1.21496	0.00160267
ENSG00000187994.9	RINL	L	0.132543	0.988074	-0.02885	0.99997	-0.500881	0.954777	-0.10237	0.999264	-0.268421	0.792452		-0.400207	0.758956	1.59636	0.0142158	0.717308	0.382198	0.88096	0.250353	0.943109	0.219766
ENSG00000145088.4	EAF2	L	-0.0771598	0.982988	-0.0636959	0.99997	0.280056	0.728936	0.101321	0.992426	0.384107	0.169754		0.68628	0.256505	1.59557	0.000254681	0.954749	0.0532142	1.54619	0.000402534	0.94807	0.0573732
ENSG00000256894.1	RP11-283G6.3	L	0.201142	0.982988	-0.45049	0.99997	0.460608	0.96729	-0.434107	0.93928	0.244495	0.812269		-0.168909	0.853282	1.59403	0.000141986	1.92806	1.76777e-06	2.31937	2.43279e-09	2.10539	1.30238e-07
ENSG00000138669.5	PRKG2	L	-0.0373415	0.994988	0.0832433	0.99997	0.321834	0.995318	0.226371	0.992426	0.91882	0.10851		-1.57419	0.138887	1.59366	0.00555074	0.776995	0.269484	1.44407	0.0139266	1.72451	0.00256221
ENSG00000231764.4	DLX6-AS1	L	-0.0812415	NA	0.0300918	NA	-0.157761	NA	-0.0769138	NA	0.88778	NA		-0.898518	0.0707216	1.5929	1.15342e-07	1.46158	1.59434e-06	1.77813	1.25641e-09	1.84435	3.38058e-10
ENSG00000244968.2	LIFR-AS1	L	-0.629126	0.981519	-0.0731538	0.99997	0.551052	0.979596	-0.0504322	0.999264	-0.427773	0.755787		0.432647	0.68985	1.5876	0.0116076	1.75189	0.00464496	1.90733	0.00150173	1.79711	0.00368966
ENSG00000144481.12	TRPM8	L	2.75518	NA	1.9609	NA	0.804026	NA	-0.0769175	NA	0.887789	NA		-1.24951	0.299267	1.58732	0.0170349	1.09997	0.138687	1.85145	0.00386245	1.36657	0.0525866
ENSG00000155893.7	ACPL2	L	0.42115	0.629207	0.100413	0.99997	0.219793	0.910238	0.158014	0.939718	0.387085	0.191042		0.227399	0.117727	1.5869	1.61173e-57	1.44085	2.13516e-47	1.86641	1.3885e-82	2.06975	2.60744e-102
ENSG00000269609.1	RP11-18I14.10	L	-0.051504	0.984606	-0.0230775	0.99997	0.274462	0.533984	0.149213	0.889319	0.302588	0.189548		0.0172364	0.998543	1.58662	0.000736212	1.24442	0.0128879	1.89527	2.64005e-05	2.02298	7.23429e-06
ENSG00000167600.9	CYP2S1	L	0.122933	0.988536	0.349711	0.99997	0.115105	0.999491	-0.189361	0.999264	0.417676	0.607319		-0.792445	0.350454	1.58475	0.000972219	0.140401	0.865643	2.48183	1.75454e-08	0.826403	0.150323
ENSG00000164976.8	KIAA1161	L	0.0202764	0.989618	0.154567	0.99997	-0.0194457	0.999491	-0.166839	0.726229	-0.0491289	0.855051		0.62156	1.05902e-05	1.58318	9.73042e-39	0.759824	6.67686e-09	0.779056	2.03657e-09	0.388795	0.00790593
ENSG00000181350.7	FAM211A	L	-0.398235	0.984606	-0.433483	0.99997	0.955822	NA	0.147557	NA	0.565716	NA		-0.110722	0.895841	1.58296	1.98023e-05	0.361606	0.492195	1.82735	3.89165e-07	1.25312	0.00137045
ENSG00000112769.14	LAMA4	L	0.201551	0.989617	0.381717	0.99997	2.30838	NA	-0.962396	NA	1.06715	NA		0.76868	1.7222e-30	1.5793	2.00761e-130	1.53892	1.01612e-123	2.01552	9.00453e-213	1.82965	6.68242e-175
ENSG00000081051.3	AFP	L	-0.269268	0.985011	-0.133042	0.99997	-0.0947736	NA	-0.504997	NA	-0.382894	NA		-0.210179	0.606503	1.57883	9.36475e-14	1.3956	8.40127e-11	1.41138	3.87651e-11	1.79578	5.73435e-18
ENSG00000161040.12	FBXL13	L	0.50073	0.981519	0.209513	0.99997	-0.0763122	0.999491	0.969085	0.607098	1.3357	0.136421		-0.30598	0.679909	1.57867	3.45739e-05	0.89438	0.0390999	1.19122	0.0029633	0.944729	0.0283442
ENSG00000189056.9	RELN	L	1.97967	NA	0.0703715	NA	-0.657313	NA	1.44223	NA	1.14717	NA		0.254006	0.586931	1.57628	1.69064e-09	2.20229	6.67536e-19	2.83661	2.90929e-32	3.25276	1.15498e-42
ENSG00000178814.11	OPLAH	L	0.285124	0.793474	-0.184079	0.99997	-0.275632	0.520105	-0.169625	0.825772	-0.359729	0.0966204		-0.00945914	0.998543	1.57205	1.96423e-12	0.537914	0.045231	0.958259	5.64803e-05	0.756225	0.0026785
ENSG00000197701.7	ZNF595	L	-0.0175567	0.989618	0.0466464	0.99997	0.0733796	0.999491	0.135007	0.733103	0.214069	0.159843		-0.0425872	0.81297	1.56954	4.42841e-74	1.55332	3.44587e-73	1.85336	2.13591e-106	1.47498	2.64059e-65
ENSG00000229647.1	AC007879.7	L	0.00237635	0.999152	0.0616077	0.99997	0.179294	0.955567	0.263181	0.665951	0.329481	0.247922		-0.33779	0.0947073	1.56861	1.59909e-31	0.184672	0.335976	0.600545	6.0607e-05	0.446187	0.00534174
ENSG00000101255.6	TRIB3	L	0.0311779	0.988593	-0.132357	0.99997	-0.0403781	0.999491	0.0350177	0.999264	-0.153332	0.55853		-0.866653	6.6843e-25	1.56852	4.22737e-103	-0.0734052	0.494405	0.821376	4.72022e-28	-0.179009	0.0507673
ENSG00000087301.4	TXNDC16	L	-0.156469	0.981519	-0.149407	0.99997	-0.0604377	0.999491	-0.140518	0.98882	-0.238784	0.589076		0.381694	0.0820996	1.56774	3.93059e-22	0.71573	6.05934e-05	1.39796	9.68308e-18	0.909289	1.52193e-07
ENSG00000143126.7	CELSR2	L	0.00538974	0.997478	-0.0541647	0.99997	0.0472668	0.999491	-0.0595365	0.999264	0.112541	0.699625		0.269289	0.233173	1.56402	5.13652e-22	0.13802	0.55672	1.02414	8.21059e-10	0.664126	0.00016264
ENSG00000121895.7	TMEM156	L	0.538422	0.263287	0.293258	0.99997	0.600222	0.0521728	0.900486	9.66227e-05	0.839131	0.000194694		-0.167194	0.821153	1.5631	5.71263e-06	3.05131	4.92241e-23	3.79499	1.98236e-36	3.8751	8.30885e-38
ENSG00000121904.13	CSMD2	L	NA	NA	NA	NA	NA	NA	NA	NA	NA	NA		-1.21089	0.0516378	1.56232	3.39134e-05	-0.0675654	0.925741	3.1033	5.75737e-20	1.02856	0.0135417
ENSG00000235505.3	RP11-693N9.2	L	-1.04298	NA	1.59139	NA	0.514458	NA	-1.03865	NA	-1.03573	NA		-1.15204	0.265006	1.5568	0.014246	-0.478093	0.617517	0.394669	0.653448	-0.427615	0.664944
ENSG00000128487.12	SPECC1	L	-0.055185	0.985011	0.159902	0.99997	0.0726105	0.999491	0.235393	0.731116	0.305221	0.279965		-0.402101	1.24491e-09	1.55333	8.49722e-187	0.555306	1.9144e-22	1.40227	1.78027e-152	0.845631	1.37175e-52
ENSG00000160318.2	CLDND2	L	-0.00256592	0.999488	-0.681663	0.99997	0.18397	0.999491	-0.547442	0.951655	-0.0609603	0.974046		1.14021	0.100053	1.55103	0.00741048	0.725189	0.311995	1.53906	0.00792048	0.780298	0.271698
ENSG00000143845.10	ETNK2	L	0.417812	0.947989	0.0310158	0.99997	-0.0312136	0.999491	0.0680722	0.999264	-0.00854973	0.991359		-0.18975	0.738795	1.54771	2.50014e-08	1.05383	0.000397073	1.71512	2.63723e-10	1.49197	1.02536e-07
ENSG00000162878.8	PKDCC	L	-0.422584	0.981519	-0.57863	0.99997	0.0438056	NA	1.08444	0.687432	1.08281	NA		-0.883968	0.0371687	1.54651	1.62151e-08	1.16211	5.1966e-05	1.87573	1.33999e-12	1.64399	1.49094e-09
ENSG00000136490.4	LIMD2	L	-0.0467245	0.994681	-0.143647	0.99997	-0.0567799	0.999491	-0.274046	0.980079	-0.235918	0.791368		0.488972	0.00883844	1.54412	2.48266e-26	1.15223	1.67321e-14	2.28932	1.49854e-61	1.57471	1.36764e-27
ENSG00000162676.7	GFI1	L	-0.234315	0.981519	0.149108	0.99997	-0.129544	0.999491	-0.41188	0.71515	-0.331739	0.529706		0.426553	0.752893	1.54409	0.0471018	0.774571	0.418874	2.31967	0.000997009	0.987468	0.275084
ENSG00000039068.14	CDH1	L	-0.303749	0.265702	-0.115617	0.99997	-0.379615	0.0190739	-0.430118	0.00280324	-0.274352	0.0848816		0.856452	0.0458948	1.54209	1.14754e-05	-1.78604	0.000438805	-0.972238	0.0384633	-0.662576	0.177858
ENSG00000105290.7	APLP1	L	-0.262395	0.981519	-0.21543	0.99997	-0.134965	0.999491	-0.516603	0.144096	-0.466745	0.122267		0.159421	0.267631	1.54152	1.03988e-54	0.938457	2.62171e-20	1.48277	8.57449e-51	0.836056	3.64559e-16
ENSG00000259917.1	HNRNPLP2	L	0.074695	0.992626	-0.132505	0.99997	-0.044038	0.999491	-0.0831139	0.999264	-0.815144	0.393909		-0.797561	0.347035	1.54126	0.00144006	1.0869	0.0403022	1.72685	0.000240402	0.892111	0.113227
ENSG00000144647.5	POMGNT2	L	-0.170157	0.981519	-0.039049	0.99997	-0.0604036	0.999491	-0.178843	0.604866	-0.306532	0.0510034		0.313332	0.0250964	1.5397	9.6843e-46	1.50112	1.28984e-43	1.91102	6.31762e-72	1.49618	3.68679e-43
ENSG00000047932.9	GOPC	L	0.0121319	0.995079	-0.0468671	0.99997	-0.169499	0.941309	-0.176695	0.840669	-0.317603	0.19498		0.516125	1.08876e-13	1.53959	3.25615e-128	0.43335	2.89951e-10	1.09765	1.17079e-64	0.770588	2.0299e-31
ENSG00000186056.5	MATN1-AS1	L	0.340206	0.981519	0.296075	0.99997	0.667425	0.873237	-0.0358633	0.999264	0.413361	0.702348		1.35656	0.115069	1.53473	0.0410599	0.220112	0.851068	1.16461	0.150452	0.886945	0.322755
ENSG00000151364.11	KCTD14	L	0.0197899	0.994681	-0.058817	0.99997	-1.0459	6.96478e-07	-0.624955	0.0110613	-0.439069	0.0815684		-0.329666	0.27804	1.5344	4.67252e-17	1.39818	3.22494e-14	1.89013	1.0593e-26	1.35345	3.20234e-13
ENSG00000254510.1	RP11-867G23.10	L	-0.0884355	NA	-1.81263	NA	-1.0387	NA	-0.957849	NA	-1.91672	NA		-0.297693	0.338332	1.53319	1.63701e-16	0.217696	0.419293	0.427046	0.0615803	0.229239	0.396551
ENSG00000152779.12	SLC16A12	L	2.01056	NA	1.49272	NA	0.796017	NA	-0.0768838	NA	-0.0739692	NA		0.748963	0.16564	1.53205	0.00018189	1.43856	0.000540731	1.06823	0.0151657	1.39896	0.000884221
ENSG00000135604.9	STX11	L	0.426744	0.981519	0.669709	0.99997	-0.256985	0.995318	-0.266376	0.950733	-0.562637	0.331575		0.218395	0.649535	1.53078	1.05865e-08	0.352134	0.333908	0.646932	0.0376762	-0.153787	0.735411
ENSG00000181744.4	C3orf58	L	0.371247	0.981519	-0.0463303	0.99997	0.0189279	0.999491	0.0323888	0.999264	-0.379671	0.506341		-0.472822	0.00581607	1.53033	7.50886e-36	1.00475	3.16917e-15	1.43916	5.49389e-32	1.27873	9.09851e-25
ENSG00000265148.1	BZRAP1-AS1	L	-0.0896972	NA	0.678256	NA	1.14582	NA	0.0438853	NA	-0.905578	NA		0.745653	0.261665	1.52956	0.00183173	1.1683	0.0264508	1.59933	0.000975836	1.95857	3.37441e-05
ENSG00000140470.9	ADAMTS17	L	0.530332	0.981519	-0.131651	0.99997	-0.294149	NA	0.00728968	0.999722	-0.470712	NA		-0.816019	0.430722	1.52919	0.00931529	0.686796	0.350198	1.69886	0.00305968	-0.176558	0.862374
ENSG00000256612.3	CYP2B7P1	L	0.0255157	0.997478	0.0196435	0.99997	0.951622	0.885188	1.30928	0.556064	1.10075	0.414724		0.964516	0.200316	1.52669	0.0101268	1.03508	0.1193	1.85816	0.00105011	0.437498	0.60636
ENSG00000183421.7	RIPK4	L	0.089343	0.981519	-0.0802311	0.99997	-0.142501	0.953255	0.0236202	0.999264	0.0188631	0.958523		0.364528	0.0114631	1.52537	9.2066e-43	1.25978	6.07244e-29	1.74698	1.22179e-57	1.06303	2.79212e-20
ENSG00000070182.13	SPTB	L	0.0981429	0.992379	-0.267971	0.99997	0.50558	0.994677	-0.377393	0.991505	-0.46271	0.733097		-0.207762	0.383905	1.5252	9.90396e-28	0.856238	9.88714e-09	1.41028	6.41513e-24	0.647495	3.67563e-05
ENSG00000112972.10	HMGCS1	L	-0.228646	0.981519	-0.29031	0.99997	-0.0334171	0.999491	-0.409186	0.0996694	-0.238434	0.352046		0.406258	0.000326677	1.52517	1.52294e-53	0.0564098	0.715321	0.71819	2.37693e-12	0.379682	0.000548167
ENSG00000157423.13	HYDIN	L	-0.630391	0.852362	0.348214	0.99997	-0.176692	0.999491	0.596906	0.367362	0.502605	0.316706		0.499284	0.676517	1.52283	0.0361972	0.978109	0.241362	2.56901	6.73028e-05	1.73428	0.0153904
ENSG00000249306.1	RP11-267A15.1	L	0.792298	NA	1.49754	NA	0.655601	NA	-1.03867	NA	-0.0739618	NA		0.43285	0.101569	1.52157	2.50762e-15	0.590116	0.00847825	1.60717	2.20751e-17	0.979791	1.85026e-06
ENSG00000183691.4	NOG	L	0.233431	0.982631	0.409127	0.99997	-0.448629	0.994677	-0.174439	0.999264	-0.897326	0.360474		0.178658	0.715837	1.52047	7.69411e-09	0.38128	0.272324	1.39983	1.26708e-07	0.495059	0.132624
ENSG00000079156.12	OSBPL6	L	0.0217331	0.988593	0.014596	0.99997	-0.128236	0.77325	-0.0180494	0.999264	-0.0334533	0.867777		0.615331	4.14072e-08	1.51651	7.11937e-51	0.194288	0.135466	0.961488	1.9326e-20	0.198658	0.12747
ENSG00000255495.1	FAM85A	L	-0.901309	0.981519	0.296672	0.99997	-0.260949	0.999491	-0.240505	0.999264	-0.779852	0.539127		0.557817	0.383307	1.51514	0.000526537	0.799092	0.117674	1.48189	0.000702961	1.00662	0.0380569
ENSG00000058866.10	DGKG	L	0.522829	0.981519	0.609404	0.99997	1.41761	0.0660604	0.114561	0.999264	0.748354	0.369445		0.312856	0.159217	1.51047	7.11018e-23	1.7654	5.60504e-32	2.21208	1.15284e-51	2.20851	4.22327e-51
ENSG00000143847.11	PPFIA4	L	-0.256457	0.983607	-0.464802	0.99997	-0.591188	0.977564	-0.307753	0.997086	-0.449404	0.725282		0.388543	0.592805	1.50487	0.000558657	1.45635	0.000961906	1.71068	5.30475e-05	1.96854	2.39863e-06
ENSG00000131781.8	FMO5	L	0.441503	0.981519	0.19369	0.99997	0.203012	0.999491	-0.564467	0.791723	-0.271261	0.765935		-0.0989657	0.953018	1.50437	0.0191311	0.600145	0.472092	0.920982	0.20892	1.48469	0.0235628
ENSG00000115255.6	REEP6	L	0.319879	0.981519	0.260457	0.99997	-0.0259024	0.999491	-0.0852336	0.999264	-0.0359626	0.952342		-0.224276	0.513889	1.50308	4.02847e-15	1.26087	1.05306e-10	2.04623	6.41863e-29	1.20023	1.22659e-09
ENSG00000168918.9	INPP5D	L	0.0248323	0.997478	0.0329674	0.99997	0.0831721	0.999491	0.295348	0.999264	0.835493	0.502271		0.285999	0.358243	1.50149	5.12973e-14	-3.01168	4.24994e-15	1.0297	7.73965e-07	0.360796	0.166128
ENSG00000245248.3	USP2-AS1	L	0.0648502	0.988536	0.112033	0.99997	0.292747	0.859207	0.0700555	0.999264	0.186214	0.682061		-0.133806	0.937724	1.49954	0.0380839	1.62828	0.0227942	2.37845	0.000240559	2.01892	0.00302583
ENSG00000125931.6	CITED1	L	0.20839	0.981519	-0.0264219	0.99997	-0.384584	0.944802	-0.112643	0.999264	-0.0476977	0.958523		0.543301	0.64072	1.4972	0.043626	0.217771	0.850463	0.689044	0.451844	-0.322992	0.791294
ENSG00000225978.2	HAR1A	L	NA	NA	NA	NA	NA	NA	NA	NA	NA	NA		0.0699904	0.961953	1.49351	0.00609012	0.463637	0.528095	0.230974	0.779592	0.857495	0.176207
ENSG00000143429.5	AC027612.6	L	0.249591	0.981519	0.0933697	0.99997	0.43814	0.184307	0.39178	0.240695	0.48077	0.0430504		-0.0194383	0.961822	1.49323	1.71721e-28	1.06746	1.89551e-14	1.71714	1.22758e-38	1.22819	4.28947e-19
ENSG00000138378.13	STAT4	L	0.230627	0.981519	0.401724	0.99997	0.458567	0.760618	0.0244231	0.999264	0.573917	0.252401		0.900751	0.00418344	1.49289	3.69687e-08	-1.58484	2.12198e-05	-0.537054	0.140862	0.112552	0.805005
ENSG00000135454.9	B4GALNT1	L	0.23617	0.981519	-0.0437085	0.99997	0.363046	0.294932	0.472218	0.0511258	0.524434	0.010527		-0.0334021	0.834422	1.48642	3.04187e-77	0.503068	3.78349e-09	1.16541	1.77819e-47	0.737106	6.35104e-19
ENSG00000136052.5	SLC41A2	L	0.0471178	0.988593	-0.0138147	0.99997	-0.140418	0.999491	-0.407715	0.547404	-0.551541	0.123803		0.793411	6.96657e-10	1.48415	3.36681e-36	0.915181	9.44843e-14	1.08208	2.71503e-19	1.46771	1.9622e-35
ENSG00000143512.8	HHIPL2	L	0.0527376	0.996091	0.655876	0.99997	1.08037	NA	-0.63425	NA	1.28704	NA		0.284279	0.757716	1.47898	0.00370876	-0.566293	0.451019	1.94122	5.85442e-05	1.17323	0.0317112
ENSG00000137501.12	SYTL2	L	-0.985112	0.198517	-0.172571	0.99997	-0.38338	0.91625	-1.01652	0.0504832	-0.406254	0.499416		-0.65968	0.000211095	1.47722	2.75756e-30	0.661598	3.15384e-06	1.53025	4.43241e-33	1.69949	8.38626e-41
ENSG00000251432.2	RP11-420A23.1	L	0.00101762	0.999694	-0.543587	0.99997	-0.786266	0.78603	-0.473905	0.927983	-0.579357	0.562676		0.475504	0.609007	1.476	0.0128857	-0.434176	0.623578	0.0672274	0.943575	0.172243	0.855216
ENSG00000063180.4	CA11	L	0.240171	0.981519	0.188516	0.99997	0.354491	0.958989	-0.181302	0.997086	0.123958	0.882196		0.282797	0.603171	1.47547	3.41755e-06	1.44958	5.45909e-06	2.08551	3.87293e-12	2.16871	5.73443e-13
ENSG00000165730.10	STOX1	L	0.00196317	0.999152	0.0934473	0.99997	0.0351608	0.999491	-0.122884	0.999264	-0.0688661	0.922466		0.0861336	0.897666	1.47447	7.78677e-07	0.225189	0.620034	1.24903	4.17705e-05	0.462105	0.235463
ENSG00000272168.1	CASC15	L	0.476188	0.981519	-0.0346535	0.99997	-0.0124187	0.999491	0.0332694	0.999264	0.259343	0.817511		0.314153	0.455711	1.47214	1.64702e-08	0.629274	0.0411704	0.895264	0.00151642	0.95543	0.000741169
ENSG00000254951.3	RP11-494M8.4	L	-0.0811179	NA	-0.931564	NA	-1.11942	NA	-1.03857	NA	-1.03566	NA		0.873318	0.360143	1.47121	0.0397653	-0.219529	0.853052	1.00847	0.204087	0.18446	0.874076
ENSG00000198155.5	ZNF876P	L	-0.0457445	0.995764	-0.0282968	0.99997	-0.353741	NA	-0.39964	NA	0.775424	NA		0.0970918	0.947707	1.46665	0.0153661	-0.901668	0.310429	0.893823	0.194124	0.535594	0.508732
ENSG00000235706.3	DICER1-AS1	L	-0.121949	0.988593	-0.267405	0.99997	-0.227167	0.999491	-0.0686019	0.999264	-0.103362	0.928237		0.132544	0.93334	1.46598	0.0402274	-0.000480092	0.999539	1.03973	0.185035	0.714985	0.423621
ENSG00000233581.1	AC069155.1	L	NA	NA	NA	NA	NA	NA	NA	NA	NA	NA		0.8093	0.259451	1.46541	0.00832707	-0.816328	0.274158	-0.691043	0.357682	-1.28096	0.0843868
ENSG00000118849.5	RARRES1	L	-0.760948	0.817104	-0.0673489	0.99997	0.171257	0.999491	-1.55612	0.00227249	-1.18636	0.0222824		-0.900916	0.340635	1.46398	0.00632755	-0.308294	0.727449	3.17309	7.27356e-12	1.54648	0.00395049
ENSG00000225361.3	PPP1R26-AS1	L	0.659907	0.978147	0.612747	0.99997	0.79178	0.504179	0.790174	0.433732	1.29078	0.0142134		0.117175	0.937724	1.46361	0.026006	0.778864	0.325501	1.99772	0.00107889	1.48192	0.0263647
ENSG00000006453.9	BAIAP2L1	L	-0.124069	0.981519	-0.0709586	0.99997	-0.042529	0.999491	0.0047249	0.999264	0.055164	0.798383		-0.0705393	0.709731	1.46356	1.35542e-51	1.23215	2.21733e-36	1.64548	1.306e-66	1.14142	6.12696e-31
ENSG00000151012.9	SLC7A11	L	0.101518	0.982631	0.100396	0.99997	-0.0265614	0.999491	0.0952183	0.999264	-0.102783	0.84395		-0.275442	0.00149037	1.46048	2.98687e-88	-0.150635	0.0968686	0.345561	1.23579e-05	-0.301266	0.000242724
ENSG00000231789.2	RP11-558F24.4	L	-1.79693	0.981519	0.847286	0.99997	0.266209	NA	0.0964271	NA	0.315853	NA		-0.643009	0.397078	1.45603	0.00183082	-0.274149	0.707781	0.781929	0.145009	0.225044	0.756678
ENSG00000155511.13	GRIA1	L	2.16102	0.882694	2.52863	0.948142	0.5589	NA	-1.40289	NA	0.0383511	NA		-0.130349	0.924781	1.45342	0.0201622	-2.61673	0.0104175	-0.166369	0.868215	-0.546795	0.550738
ENSG00000130940.10	CASZ1	L	-0.307111	0.8831	-0.102004	0.99997	-0.249298	0.747938	-0.400309	0.1866	-0.333187	0.204998		0.14819	0.610727	1.45115	3.6803e-18	1.34498	1.20654e-15	1.51741	4.92999e-20	1.01906	4.58186e-09
ENSG00000164542.8	KIAA0895	L	0.16346	0.981519	-0.0592799	0.99997	-0.0614356	0.999491	-0.121363	0.997086	-0.29893	0.481186		0.357515	0.14913	1.44904	1.21125e-16	0.350532	0.11831	1.19441	1.87482e-11	1.11406	8.08244e-10
ENSG00000230359.3	TPI1P2	L	-0.964931	0.981519	-0.6323	0.99997	-0.433743	0.999491	-0.760644	0.867089	-0.375067	0.79963		0.817228	0.275601	1.44453	0.0106515	1.13474	0.0620563	1.28752	0.0267693	1.10429	0.0739106
ENSG00000135636.9	DYSF	L	0.040639	0.989618	-0.177677	0.99997	0.17358	0.999491	-0.600747	0.141252	-0.283606	0.496426		0.476995	0.0284242	1.44383	3.1678e-17	0.0497191	0.872414	1.00673	1.32543e-08	0.227018	0.344142
ENSG00000153982.6	GDPD1	L	-0.459056	0.981519	-0.292477	0.99997	-0.271575	0.999491	-0.330073	0.919163	-0.137603	0.866422		0.43682	0.521474	1.44081	0.000864937	1.06635	0.022012	1.22206	0.00616699	1.31392	0.0032313
ENSG00000258881.2	AC007040.11	L	-0.981299	0.728775	0.0635186	0.99997	-0.0282724	0.999491	0.343411	0.9392	0.303757	0.705354		0.128291	0.894032	1.43514	0.00130095	1.34155	0.00321809	1.70534	6.90843e-05	1.2985	0.00493209
ENSG00000196422.6	PPP1R26	L	-0.14118	0.981519	-0.0445864	0.99997	-0.0326903	0.999491	0.0037127	0.999264	-0.0142918	0.980995		0.253944	0.146601	1.4337	9.03324e-29	0.914515	6.42913e-12	1.67673	1.49959e-39	1.16763	4.20878e-19
ENSG00000092969.7	TGFB2	L	0.00226771	0.999321	-0.606052	0.99997	-0.549732	0.873237	-0.88151	0.424756	-1.20092	0.0833932		0.399529	1.34939e-05	1.42823	6.23371e-67	-0.502576	1.25272e-08	0.42203	1.59067e-06	-0.0430403	0.744575
ENSG00000144229.7	THSD7B	L	-0.864969	NA	-3.18987	NA	-2.41593	NA	-3.29687	NA	-2.33217	NA		0.0113853	0.998543	1.42696	0.00105764	-0.700004	0.25738	0.440298	0.443449	0.784573	0.122311
ENSG00000144821.5	MYH15	L	-0.0763686	0.988593	-0.433305	0.99997	0.518186	0.706378	0.513859	0.619283	0.773621	0.107063		-0.41831	0.533691	1.4264	6.44044e-05	2.71038	1.24485e-17	2.7961	6.18163e-19	3.01303	6.26649e-22
ENSG00000237548.1	TTLL11-IT1	L	0.377742	0.981519	0.501418	0.99997	0.207283	0.999491	0.300868	0.849963	0.400558	0.386204		-0.152804	0.865852	1.42566	0.000716762	1.30535	0.00249038	1.42874	0.000647525	0.875905	0.0683239
ENSG00000165617.10	DACT1	L	-0.0812737	NA	0.0300596	NA	-0.157793	NA	-0.0769461	NA	-0.0740316	NA		0.186511	0.0344342	1.42527	3.92894e-99	0.597515	3.66497e-17	0.327569	1.13177e-05	0.705572	9.67096e-24
ENSG00000006459.6	JHDM1D	L	0.273267	0.969243	0.213591	0.99997	0.153365	0.977564	-0.00647786	0.999264	0.0591674	0.880493		0.057573	0.855587	1.42522	2.40335e-21	0.638754	0.000115815	0.49124	0.00418646	-0.0544264	0.836138
ENSG00000134470.15	IL15RA	L	-0.103028	0.981519	0.029697	0.99997	0.0777263	0.999491	0.0840322	0.999264	0.143011	0.717724		-0.700553	8.54582e-05	1.42379	1.18626e-29	1.1573	1.86512e-19	1.88822	6.10538e-55	1.33431	5.0024e-26
ENSG00000139793.14	MBNL2	L	0.110543	0.982631	-0.123215	0.99997	-0.0939138	0.999491	-0.116577	0.997086	-0.27981	0.512681		-0.297937	0.00562692	1.4234	2.58146e-59	0.47157	5.17538e-07	1.10493	6.925e-36	0.968597	1.79158e-27
ENSG00000108960.3	MMD	L	0.308109	0.981519	0.0549918	0.99997	0.110435	0.999491	-0.0223313	0.999264	-0.548491	0.19498		-0.434187	0.0298058	1.42049	8.47556e-25	1.04671	2.07862e-13	1.5605	1.3397e-30	1.31646	2.89349e-21
ENSG00000070808.11	CAMK2A	L	-0.081235	NA	0.0300983	NA	0.804025	NA	-0.0769073	NA	-0.0739928	NA		-0.378384	0.689527	1.4146	0.00436826	1.21977	0.018601	0.861087	0.124633	1.25277	0.0157973
ENSG00000141068.9	KSR1	L	-0.00542295	0.999152	0.272858	0.99997	0.140907	0.999491	-0.150286	0.994497	0.126791	0.833441		0.0163926	0.955212	1.41314	2.1642e-41	0.788257	7.55847e-13	1.10484	2.52644e-25	0.453444	0.0001243
ENSG00000213983.7	AP1G2	L	-0.214318	0.981519	-0.0764274	0.99997	-0.164899	0.954995	-0.0587123	0.999264	-0.0843556	0.805038		0.434889	0.0621269	1.41086	1.02341e-15	0.809384	1.90366e-05	1.11249	6.02572e-10	1.05397	8.21917e-09
ENSG00000196083.5	IL1RAP	L	0.260017	0.981519	0.045336	0.99997	0.224901	0.88171	0.316116	0.540942	0.191419	0.57378		0.156784	0.157707	1.41074	4.9413e-76	0.492132	3.74351e-09	0.739202	2.11444e-20	0.368221	2.35578e-05
ENSG00000131979.14	GCH1	L	0.11396	0.981519	0.0273777	0.99997	-0.148833	0.999491	-0.348874	0.60497	-0.522392	0.106093		0.66426	0.0459396	1.40928	6.21988e-08	1.90149	1.43475e-14	2.07086	1.63485e-17	1.74229	4.20521e-12
ENSG00000204019.4	CXorf61	L	NA	NA	NA	NA	NA	NA	NA	NA	NA	NA		-0.861299	0.00526862	1.40836	1.4548e-11	0.412019	0.118151	1.63306	7.96559e-16	0.999963	5.88335e-06
ENSG00000260231.1	JHDM1D-AS1	L	-0.274934	0.981519	-0.00211376	0.99997	0.140587	0.999491	-0.109582	0.999264	0.106804	0.885525		-0.0315193	0.962172	1.40314	4.47011e-10	0.532018	0.0482732	0.836433	0.000562252	0.141067	0.700607
ENSG00000096696.9	DSP	L	-0.242863	0.981519	0.109879	0.99997	-0.332787	0.679671	-0.282281	0.726229	-0.00234311	0.996978		0.518553	1.72254e-05	1.40025	3.8321e-37	-1.23089	1.85307e-28	-0.554223	1.73044e-06	-1.10556	4.11394e-23
ENSG00000149582.11	TMEM25	L	-0.164885	0.981519	-0.264223	0.99997	-0.314327	0.790199	-0.315051	0.713642	-0.512992	0.137169		-0.0832614	0.858715	1.39969	2.8472e-10	1.35184	1.2777e-09	1.4692	2.08221e-11	0.18832	0.575405
ENSG00000137285.9	TUBB2B	L	0.0676416	0.988593	0.298536	0.99997	0.108059	0.999491	-0.214546	0.98882	0.373762	0.563249		0.140712	0.623125	1.39852	5.71625e-17	0.39518	0.0464332	1.06091	5.03386e-10	0.233104	0.29736
ENSG00000123095.5	BHLHE41	L	0.579853	0.154682	0.165666	0.99997	0.532169	0.120052	0.0931279	0.998704	0.326106	0.318673		-0.159568	0.557226	1.39739	4.69674e-21	1.80058	4.25706e-36	2.15077	9.57796e-53	1.98861	2.57059e-44
ENSG00000231856.1	RP11-327P2.5	L	0.877091	0.901993	0.844162	0.99997	1.14712	0.239102	1.01662	0.309618	1.03835	0.161898		0.412241	0.670249	1.39689	0.0183587	-0.0740566	0.941769	1.08519	0.085169	1.01628	0.119656
ENSG00000204131.6	NHSL2	L	-1.90737	NA	-0.834238	NA	0.255569	NA	-0.941246	NA	-0.360282	NA		-0.117907	0.642521	1.39336	8.11359e-23	0.44542	0.00610111	0.850007	8.44651e-09	0.200171	0.299369
ENSG00000111962.7	UST	L	0.165276	0.981519	0.136022	0.99997	-0.28557	0.533761	0.0163731	0.999264	0.0454806	0.896934		-0.0988169	0.581284	1.3933	1.52943e-44	0.704873	2.38419e-11	1.24459	1.00364e-35	1.10684	8.22065e-28
ENSG00000240024.1	LINC00888	L	0.404314	0.615224	0.149139	0.99997	0.378562	0.383392	0.359695	0.365894	0.314292	0.290519		0.490976	0.0619796	1.39315	2.82285e-12	0.31227	0.241159	1.10469	6.51535e-08	0.752346	0.000668502
ENSG00000138400.8	MDH1B	L	-0.1132	0.98692	0.446981	0.99997	0.197525	0.999491	0.281647	0.953395	-0.0227907	0.984734		-1.30976	0.225223	1.39279	0.0293473	0.331196	0.720864	1.52993	0.0143467	0.741462	0.340416
ENSG00000166821.4	PEX11A	L	0.0323342	0.988593	0.0339003	0.99997	-0.0351693	0.999491	-0.0766601	0.991329	0.138176	0.577197		-0.0182668	0.981641	1.39242	1.13908e-13	0.975234	7.2588e-07	1.72766	1.36473e-21	1.55284	4.02624e-17
ENSG00000231131.2	RP11-346D6.6	L	-0.264082	0.761217	-0.00316353	0.99997	-0.0399043	0.999491	-0.205183	0.597094	0.00880589	0.981369		0.354616	0.556852	1.3895	0.000160427	0.149632	0.803696	2.19954	7.99584e-11	1.51784	3.11169e-05
ENSG00000160172.6	FAM86C2P	L	-0.32345	0.981519	-0.359734	0.99997	-0.099268	0.999491	-0.124959	0.997086	0.0523454	0.931613		0.421578	0.308409	1.38854	7.78677e-07	1.51999	3.83673e-08	2.00973	2.69922e-14	2.1319	6.06463e-16
ENSG00000101605.8	MYOM1	L	-0.819495	0.981519	-0.808408	0.99997	0.0768708	NA	0.283202	0.999264	0.679248	NA		0.717097	0.0788695	1.38637	1.81495e-05	0.40996	0.338016	1.02488	0.00257949	0.689717	0.069199
ENSG00000108852.10	MPP2	L	0.197432	0.981519	0.146208	0.99997	0.32349	0.665566	0.351952	0.498948	0.342194	0.294466		0.300621	0.0674979	1.38463	7.0566e-30	0.922987	3.00787e-13	1.77466	1.59096e-50	1.23063	1.61078e-23
ENSG00000137124.6	ALDH1B1	L	-0.086959	0.981519	-0.0113157	0.99997	0.0379877	0.999491	0.00279879	0.999264	0.0845509	0.733558		-0.00373843	0.986247	1.38269	7.71917e-211	0.41561	1.08304e-18	0.690945	1.28181e-51	0.440292	7.6675e-21
ENSG00000147576.11	ADHFE1	L	-0.594659	NA	1.0195	0.99997	-1.99425	NA	-0.527893	NA	-0.0863241	NA		0.157963	0.898211	1.38222	0.0235985	0.288095	0.747931	0.370383	0.65792	1.01456	0.131318
ENSG00000179294.5	C17orf96	L	-0.0997217	0.981519	-0.0381582	0.99997	-0.0511617	0.999491	-0.0505977	0.999264	-0.00192126	0.996672		-0.724584	5.41587e-05	1.38134	4.40613e-22	0.628424	5.31227e-05	1.38958	1.56537e-22	0.753822	7.72299e-07
ENSG00000134986.9	NREP	L	0.409249	0.936227	0.0477238	0.99997	-0.562891	0.29526	0.293472	0.789257	-0.230194	0.612491		0.102495	0.417886	1.37757	3.04982e-60	-0.310013	0.000854552	0.308027	0.000822919	0.200218	0.0443541
ENSG00000105854.8	PON2	L	-0.00201611	0.999152	-0.0537988	0.99997	-0.0846696	0.999491	-0.238387	0.689887	-0.26367	0.34457		0.124199	0.374982	1.37517	2.13331e-51	0.962079	4.17906e-25	1.26286	1.62094e-43	1.05661	3.27275e-30
ENSG00000072954.2	TMEM38A	L	0.325638	0.901993	0.295483	0.99997	0.213628	0.902894	0.155764	0.936878	-0.00462526	0.992757		0.335622	0.604336	1.37409	0.000324074	1.58489	1.98062e-05	2.15785	6.79214e-10	1.90836	1.19094e-07
ENSG00000248632.1	RP11-366M4.11	L	NA	NA	NA	NA	NA	NA	NA	NA	NA	NA		0.236386	0.750455	1.37158	0.000631624	0.693571	0.143301	1.09119	0.00921139	0.681627	0.155268
ENSG00000222032.1	AC112721.2	L	0.161242	0.988536	-0.147489	0.99997	-0.50303	0.994677	0.32453	0.991507	-0.170447	0.902859		0.156693	0.607564	1.37065	1.15251e-14	-0.0213551	0.94481	-0.14315	0.591145	-0.732773	0.000707841
ENSG00000085552.12	IGSF9	L	-0.243023	0.617671	-0.186867	0.99997	-0.310268	0.0899201	-0.483179	0.000320574	-0.607256	6.85302e-07		0.296743	0.569254	1.37044	1.17832e-05	0.18532	0.705323	1.19165	0.000183504	-0.869769	0.0457387
ENSG00000230615.2	RP5-1198O20.4	L	0.86013	0.981519	0.480123	0.99997	0.211364	NA	-0.679354	0.967144	0.929533	NA		0.0636331	0.928151	1.36581	2.15665e-06	1.77818	9.26177e-11	1.88682	3.1417e-12	2.29854	3.86834e-18
ENSG00000160323.14	ADAMTS13	L	-0.289342	0.988593	-0.209607	0.99997	0.614892	NA	-0.732168	NA	-0.253984	NA		1.0527	0.11132	1.36205	0.0145786	1.13071	0.0556668	1.93293	0.000177336	1.12314	0.0597006
ENSG00000162426.10	SLC45A1	L	0.222617	0.988593	-2.60749	0.99997	-0.558425	NA	-1.65605	NA	-0.896312	NA		-0.331557	0.689527	1.36036	0.00214996	0.748273	0.147262	1.25622	0.00520052	0.80067	0.117258
ENSG00000118804.7	FAM47E-STBD1	L	-0.0820159	0.988593	0.0454981	0.99997	-0.286338	0.99188	0.0265001	0.999264	-0.163327	0.820278		0.663563	0.0720893	1.35736	3.42804e-06	0.76705	0.0188629	0.395687	0.294421	0.178488	0.698197
ENSG00000251257.1	CTD-2263F21.1	L	0.880518	NA	0.991852	NA	-0.15778	NA	-0.0769333	NA	-0.0740189	NA		0.275772	0.665878	1.35684	0.000159686	1.68257	1.00966e-06	2.49226	8.39818e-15	2.58715	8.12631e-16
ENSG00000091490.6	SEL1L3	L	0.102607	0.981519	0.176306	0.99997	-0.0216405	0.999491	0.0458932	0.999264	0.183424	0.287006		-0.771999	5.27862e-32	1.35674	3.77184e-112	-0.698084	1.75729e-27	0.573226	2.90589e-20	-0.504389	7.39309e-15
ENSG00000113205.2	PCDHB3	L	-0.206174	0.988593	-0.700613	0.99997	-1.13777	NA	-2.04697	NA	-1.07648	NA		-0.552198	0.143292	1.35384	3.19727e-08	-0.270738	0.464392	1.7759	3.25696e-14	0.92095	0.000460448
ENSG00000122824.6	NUDT10	L	-0.308535	NA	-3.08931	NA	-0.860152	NA	-0.0730539	NA	-1.28058	NA		-0.943838	0.24257	1.35117	0.00935425	0.189593	0.812466	0.49582	0.454065	-0.0900969	0.920752
ENSG00000108448.16	TRIM16L	L	-0.167743	0.981519	0.129075	0.99997	0.243648	0.714098	0.137227	0.923852	0.28739	0.250146		-0.664788	4.21597e-17	1.35018	1.22034e-97	0.448819	1.29665e-10	1.15498	1.93677e-71	1.06721	4.38528e-60
ENSG00000088179.4	PTPN4	L	-0.00282116	0.999152	-0.0154167	0.99997	-0.164669	0.96743	-0.088777	0.997086	-0.195289	0.5281		0.0361468	0.872765	1.34953	4.22452e-39	0.65823	2.48672e-09	1.1778	6.22924e-30	0.996394	4.98034e-21
ENSG00000111490.8	TBC1D30	L	-0.214207	0.597116	0.0238579	0.99997	-0.0203149	0.999491	-0.0784162	0.939718	0.0673388	0.716599		0.293549	0.731167	1.3488	0.00562658	-0.783323	0.247272	-0.0826197	0.921982	-0.161973	0.839645
ENSG00000027075.9	PRKCH	L	-0.1402	0.981519	-0.139918	0.99997	-0.0561714	0.999491	-0.00960022	0.999264	0.155741	0.351182		0.243925	0.587825	1.34702	3.16709e-07	1.39415	9.98313e-08	1.10591	4.20674e-05	1.64388	1.43655e-10
ENSG00000187498.10	COL4A1	L	-0.199106	0.981519	-0.27511	0.99997	-0.160739	0.995318	0.0815972	0.999264	-0.133154	0.751913		0.39116	0.0022896	1.3447	2.11479e-33	-0.558398	2.1955e-06	0.141169	0.33275	-0.767211	2.72319e-11
ENSG00000239589.1	LINC00879	L	NA	NA	NA	NA	NA	NA	NA	NA	NA	NA		0.143929	0.511911	1.33604	2.43378e-25	0.304813	0.0569479	0.353146	0.0214038	0.597915	2.72094e-05
ENSG00000162599.11	NFIA	L	-0.175652	0.981519	-0.0921831	0.99997	-0.344929	0.133202	-0.134346	0.868302	-0.223576	0.285087		-0.0922168	0.678177	1.33489	1.33703e-30	1.13793	3.1934e-22	1.20291	4.70768e-25	1.30567	2.3704e-29
ENSG00000096060.10	FKBP5	L	0.0353975	0.987896	0.191571	0.99997	-0.23001	0.497767	-0.024716	0.999264	0.0879832	0.710847		0.63592	8.21742e-07	1.33401	1.51474e-31	0.543552	1.62431e-05	1.3392	2.91339e-32	0.420287	0.00147866
ENSG00000099308.6	MAST3	L	-0.0620279	0.982631	-0.0133956	0.99997	0.0750867	0.999491	-0.148685	0.850775	-0.039074	0.901029		0.761644	3.37405e-08	1.33335	3.47796e-26	0.57234	3.37925e-05	1.20172	1.86078e-21	0.796275	2.06338e-09
ENSG00000124216.3	SNAI1	L	-0.111661	0.981519	-0.0549001	0.99997	0.5462	0.159149	0.274924	0.765023	0.330369	0.355895		0.105449	0.689164	1.33299	3.04847e-20	0.212428	0.270043	0.127726	0.544537	-0.236143	0.232046
ENSG00000261597.1	RP11-353B9.1	L	-0.00519041	0.999152	0.287751	0.99997	-0.403938	0.999491	0.0332566	0.999264	-0.0118687	0.993741		1.31072	0.0706305	1.3322	0.0420452	1.51137	0.0186769	1.65538	0.00779667	0.88288	0.237906
ENSG00000232788.1	AC078883.3	L	1.9145	0.981519	0.668995	0.99997	-0.130682	NA	0.916847	NA	0.92374	NA		-0.482911	0.665156	1.32905	0.0336641	0.640465	0.403579	0.852385	0.225378	1.45145	0.020036
ENSG00000118777.6	ABCG2	L	0.184975	0.981519	-0.0445189	0.99997	0.120164	0.999491	0.993993	0.000116714	0.337238	0.359246		-0.423275	0.24342	1.32744	1.65763e-09	2.23195	4.48077e-28	2.4186	1.86711e-33	2.56169	1.81594e-37
ENSG00000188107.9	EYS	L	0.469109	0.981519	0.703112	0.99997	1.00737	0.399257	0.612346	0.790202	0.650061	0.453267		0.995918	0.0454378	1.32714	0.00186179	-0.898609	0.130649	2.21674	1.14836e-08	-1.25566	0.0394237
ENSG00000156299.8	TIAM1	L	-0.167131	0.981519	-0.117906	0.99997	-0.199691	0.597654	-0.260582	0.234865	-0.259046	0.130794		0.401597	0.00369656	1.32509	4.90854e-32	0.145702	0.358815	0.977324	1.72216e-17	0.11685	0.48898
ENSG00000164604.8	GPR85	L	-0.444496	0.981519	-0.901996	0.99997	-0.82349	0.738254	-0.858479	0.620312	-0.638468	0.50559		-0.241929	0.430893	1.32466	4.06787e-13	1.09872	3.9111e-09	1.17823	1.50914e-10	0.851674	1.24283e-05
ENSG00000131848.5	ZSCAN5A	L	0.10956	0.981519	0.117012	0.99997	0.145707	0.994677	0.198754	0.843782	0.341919	0.220143		0.379392	0.0796705	1.32148	1.29504e-16	1.13743	2.24969e-12	1.30882	1.44615e-16	1.13139	3.73622e-12
ENSG00000076555.11	ACACB	L	-0.217223	0.981519	-0.0911733	0.99997	-0.376954	0.872149	-0.368815	0.801809	-0.205668	0.733404		0.354485	0.160684	1.32101	3.14501e-13	1.5251	8.93924e-18	1.89122	8.31995e-28	1.66193	4.20668e-21
ENSG00000161681.11	SHANK1	L	0.78469	NA	0.0301296	NA	-0.157726	NA	2.12306	NA	1.39445	NA		0.527104	0.562077	1.32037	0.0261417	2.79087	3.54947e-08	2.2934	1.07777e-05	1.71694	0.00228405
ENSG00000140459.13	CYP11A1	L	1.48957	NA	0.0300158	NA	-0.157837	NA	0.884789	NA	-0.0740754	NA		1.14864	0.0725021	1.31955	0.018786	1.00418	0.0984967	1.16032	0.045171	1.05921	0.0796564
ENSG00000188266.9	HYKK	L	0.193441	0.981519	0.306519	0.99997	0.232573	0.954995	0.01361	0.999264	0.152944	0.73878		0.341737	0.507077	1.31784	4.1993e-05	1.27157	8.72209e-05	1.81699	2.00374e-09	1.35566	2.57148e-05
ENSG00000167780.7	SOAT2	L	2.08561	0.981519	1.81916	0.99997	2.0316	NA	0.919809	NA	0.912245	NA		0.0661721	0.959578	1.31703	0.00639916	-0.167659	0.83159	0.870982	0.102526	0.501541	0.42846
ENSG00000143341.7	HMCN1	L	0.232049	0.981519	-0.151182	0.99997	-0.324865	0.999491	-0.147099	0.999264	-0.689151	0.403793		-0.978955	1.0524e-13	1.31472	3.72947e-27	-1.54728	3.62063e-33	-1.2589	7.54397e-23	-1.61281	1.35855e-35
ENSG00000077044.5	DGKD	L	-0.270803	0.95553	-0.0391873	0.99997	-0.0300974	0.999491	0.0927368	0.991329	0.140418	0.649271		-0.0748432	0.621205	1.31211	1.67415e-50	0.580387	3.16869e-10	1.12659	2.23645e-37	0.687902	4.56186e-14
ENSG00000172893.11	DHCR7	L	-0.093621	0.981519	-0.141755	0.99997	-0.0794567	0.995318	-0.0911914	0.919163	-0.0692595	0.731756		-0.274748	0.00144462	1.31208	2.01256e-74	0.271133	0.000760499	1.00955	3.59662e-44	0.383315	7.86787e-07
ENSG00000235531.5	RP11-383H13.1	L	0.0745771	0.991628	0.39048	0.99997	-0.489796	0.967138	-0.0243977	0.999264	-0.61207	0.508855		0.203867	0.00941368	1.31177	3.74632e-102	0.367651	4.82241e-08	0.785716	6.93111e-36	0.70926	8.31005e-29
ENSG00000166165.8	CKB	L	0.453248	0.981519	0.308006	0.99997	0.208684	0.999491	0.360633	0.83619	0.348228	0.543692		0.435968	0.1864	1.30793	3.4914e-08	1.03981	2.33587e-05	2.09455	2.73314e-21	1.92276	1.15038e-17
ENSG00000172731.9	LRRC20	L	0.00789705	0.995764	-0.123043	0.99997	0.138605	0.96743	-0.0127501	0.999264	0.105769	0.711363		0.168517	0.500354	1.305	3.81278e-19	1.39823	2.35325e-22	2.02022	6.39923e-49	1.75796	4.65944e-36
ENSG00000147894.10	C9orf72	L	0.348576	0.936781	0.132395	0.99997	0.284993	0.791812	0.144167	0.965294	0.154978	0.699769		0.420855	0.0423999	1.30453	3.15041e-16	1.12488	3.83685e-12	1.12344	3.23322e-12	1.07488	5.05946e-11
ENSG00000213062.3	AL021068.1	L	-0.395667	0.981519	-0.484494	0.99997	0.109769	0.999491	-0.0669339	0.999264	-0.367712	0.562274		0.316998	0.655998	1.30425	0.00214534	0.6054	0.239468	1.39932	0.000818807	0.904601	0.0537027
ENSG00000128656.9	CHN1	L	-0.16599	0.981519	-0.0855711	0.99997	-0.227426	0.833054	0.0409135	0.999264	0.0983213	0.786295		0.688508	2.42723e-05	1.30341	1.24697e-19	0.563966	0.000435335	1.04377	9.47049e-13	0.827488	5.32258e-08
ENSG00000189195.5	BTBD8	L	-0.0877692	0.992626	-0.257746	0.99997	-0.295117	0.999491	0.232194	0.999264	0.0144586	0.99279		0.978215	0.157295	1.30028	0.0235824	0.898809	0.160774	0.885263	0.163007	1.01825	0.102792
ENSG00000176244.6	ACBD7	L	0.412693	0.981519	0.0992841	0.99997	0.494211	0.858318	0.687681	0.494674	0.873976	0.123281		-0.604704	0.526685	1.30025	0.0197698	0.496623	0.492245	1.19734	0.0353869	0.868571	0.168399
ENSG00000103489.7	XYLT1	L	NA	NA	NA	NA	NA	NA	NA	NA	NA	NA		0.15327	0.26387	1.30002	6.95597e-40	0.25433	0.0252079	0.8619	6.03402e-18	0.682563	1.87909e-11
ENSG00000108639.3	SYNGR2	L	-0.0532682	0.982631	-0.13391	0.99997	0.10404	0.990152	-0.122751	0.882851	-0.0766456	0.757432		0.331008	0.00126029	1.29747	7.84985e-53	1.28448	3.92635e-52	2.03274	2.09331e-135	1.59213	4.87806e-81
ENSG00000158458.15	NRG2	L	1.51088	0.981519	1.93545	0.99997	1.72121	NA	0.92118	NA	1.62787	NA		-0.880936	0.0600713	1.29554	1.25829e-05	1.6395	7.46365e-09	2.52174	1.92007e-21	2.73782	3.10877e-25
ENSG00000149781.8	FERMT3	L	-0.254853	0.984606	-0.357909	0.99997	0.446721	0.999491	0.48127	0.960907	0.650487	0.587146		0.331936	0.684324	1.29494	0.00787326	0.517931	0.401568	0.274236	0.692686	-0.327745	0.663821
ENSG00000223949.2	RP11-24J23.2	L	0.880474	NA	2.47417	NA	-0.157824	NA	-0.0769773	NA	-0.0740628	NA		0.976343	0.0911161	1.29167	0.00798955	0.155835	0.840725	1.21604	0.0135105	1.4927	0.00175958
ENSG00000198624.8	CCDC69	L	-0.250256	0.837576	0.330663	0.44867	-0.175367	0.81324	-0.244719	0.440566	-0.302289	0.121305		0.341569	0.0979353	1.28811	3.06805e-17	0.586111	0.000535393	1.17388	1.64062e-14	0.544804	0.00159514
ENSG00000204514.5	ZNF814	L	-0.0514023	0.995217	-0.418009	0.99997	0.367104	NA	0.256079	0.999264	1.02843	NA		0.480245	0.554678	1.28466	0.0161341	1.4061	0.00769714	0.951659	0.0979022	0.785085	0.204029
ENSG00000183049.8	CAMK1D	L	-0.230078	0.981519	0.0649527	0.99997	-0.40555	0.343789	-0.437517	0.204643	-0.523131	0.0429613		-0.282786	0.0351893	1.28398	9.4412e-41	0.946372	5.91655e-22	1.63946	7.95098e-69	1.27955	1.19911e-40
ENSG00000164066.8	INTU	L	0.307065	0.947989	0.046195	0.99997	0.145442	0.995318	0.173125	0.906985	0.0137865	0.979707		0.719993	2.90794e-06	1.28328	3.72211e-20	-0.10959	0.611	0.0422088	0.859156	-0.124998	0.557797
ENSG00000082512.10	TRAF5	L	-0.00161897	0.999152	0.135926	0.99997	0.056286	0.999491	-0.125514	0.790202	-0.115242	0.5281		0.0334512	0.868487	1.28137	1.9883e-42	0.0730481	0.61755	0.501391	8.09141e-07	0.327249	0.00277991
ENSG00000143375.10	CGN	L	-0.76398	0.0201586	-0.36483	0.99997	-0.573554	0.110692	-0.727094	0.0102226	-0.449928	0.153482		0.659679	0.424033	1.28044	0.030419	0.362316	0.662378	0.968972	0.127601	1.21919	0.0457261
ENSG00000160207.4	HSF2BP	L	-0.13743	0.981519	-0.177312	0.99997	-0.293667	0.736252	-0.0580087	0.999264	-0.252261	0.455304		0.808155	0.00895765	1.27774	1.39137e-06	0.420928	0.207797	0.736279	0.0111972	0.619238	0.0441692
ENSG00000157514.12	TSC22D3	L	0.466193	0.976163	0.100013	0.99997	-0.374684	0.850595	0.137894	0.998281	0.136596	0.827025		0.107842	0.268863	1.27552	1.27051e-85	-0.311907	4.1959e-05	0.268446	0.000255829	-0.195283	0.0158522
ENSG00000110002.11	VWA5A	L	0.28882	0.981519	-0.0317261	0.99997	-0.500879	0.284256	-0.328423	0.642732	-0.272157	0.472545		0.059442	0.871622	1.27406	5.52074e-14	-0.222843	0.371447	1.0831	2.72477e-10	0.91888	2.31254e-07
ENSG00000132470.9	ITGB4	L	-0.0779223	0.982631	-0.119137	0.99997	-0.17544	0.95259	-0.0860717	0.997086	-0.248193	0.387862		0.033509	0.965375	1.27231	1.71064e-06	0.673119	0.0252774	1.82903	2.90123e-13	0.846473	0.00334849
ENSG00000179841.8	AKAP5	L	-0.708508	0.981519	-0.356003	0.99997	-0.120321	0.999491	-0.812413	0.620686	-0.321359	0.750443		0.0944848	0.822812	1.27184	2.15654e-09	-0.136729	0.69066	0.836024	0.000197834	0.771023	0.000858166
ENSG00000066056.9	TIE1	L	1.70784	NA	0.0300454	NA	0.803973	NA	-0.0769605	NA	0.880407	NA		-0.454852	0.0737413	1.27125	9.99275e-13	0.763134	6.31171e-05	1.61643	8.06893e-21	0.00398138	0.988451
ENSG00000127824.9	TUBA4A	L	-0.00876795	0.995764	-0.0279611	0.99997	0.0221378	0.999491	-0.0213031	0.999264	-0.144928	0.582852		0.350406	7.53998e-05	1.27003	1.43439e-61	1.51222	2.28246e-88	2.00783	2.64741e-158	1.42425	5.85488e-78
ENSG00000111799.16	COL12A1	L	-0.686904	0.535462	-0.323079	0.99997	-0.595958	0.420498	-0.402421	0.720308	-0.438875	0.37172		-0.464695	0.000179789	1.26985	1.60789e-30	1.39162	2.33399e-36	1.90235	1.12887e-67	1.77191	1.34167e-58
ENSG00000143603.14	KCNN3	L	-0.820045	0.981519	-0.378851	0.99997	-1.57018	NA	-0.478838	NA	0.414227	NA		0.873045	0.000541089	1.26883	1.75386e-08	0.302529	0.314145	1.37128	5.84395e-10	0.593206	0.0223067
ENSG00000149809.10	TM7SF2	L	-0.150508	0.981519	-0.25857	0.99997	-0.162163	0.987003	-0.444989	0.200128	-0.340616	0.263029		0.0473191	0.964773	1.26562	0.00081448	0.535459	0.251653	1.83956	1.69925e-07	1.64662	5.54495e-06
ENSG00000128394.12	APOBEC3F	L	0.655597	NA	-2.83227	0.99997	-1.54619	NA	-2.04896	NA	-2.93637	NA		0.686976	0.0114533	1.26206	1.77432e-08	1.73767	2.72785e-16	2.05953	2.2558e-23	1.99685	1.13135e-21
ENSG00000234545.3	FAM133B	L	-0.214487	0.950519	0.00961795	0.99997	0.0251816	0.999491	-0.0699703	0.992426	0.132301	0.574088		0.267896	0.13259	1.25841	1.66147e-22	1.17361	1.16975e-19	1.17103	1.05361e-19	0.919404	5.0258e-12
ENSG00000225614.2	ZNF469	L	-0.0812571	NA	0.0300763	NA	-0.157776	NA	-0.0769294	NA	-0.0740149	NA		-0.125739	0.59267	1.25674	3.2793e-18	-0.663993	1.66908e-05	0.327509	0.0493726	-0.095132	0.660963
ENSG00000257335.4	MGAM	L	0.0619135	0.995217	-0.0558239	0.99997	-2.14473	NA	-1.27129	NA	-2.06241	NA		-0.281537	0.0276137	1.25532	3.94077e-39	1.92854	3.59766e-95	1.82803	2.07048e-85	2.34653	2.10245e-142
ENSG00000188157.9	AGRN	L	0.0128849	0.994681	-0.195308	0.99997	-0.121031	0.929089	-0.0705765	0.980795	-0.27547	0.0783684		0.402226	0.00953779	1.25437	2.41074e-21	0.821173	1.59226e-09	1.02943	1.28557e-14	0.2286	0.16057
ENSG00000112852.4	PCDHB2	L	-0.361656	0.981519	-0.246622	0.99997	-1.22134	0.000696775	-0.474061	0.476935	-0.75959	0.0394319		0.447468	1.37199e-07	1.25388	1.91412e-61	0.546896	9.3114e-12	1.17654	1.7958e-54	0.755966	4.71718e-22
ENSG00000168243.6	GNG4	L	0.225366	0.947989	0.16369	0.99997	0.0581863	0.999491	-0.229796	0.554225	-0.537577	0.00112278		0.751986	0.154463	1.2522	0.00253919	2.10989	1.59918e-08	3.06187	3.20712e-18	2.47901	1.05694e-11
ENSG00000143502.10	SUSD4	L	0.213396	0.981519	0.0402295	0.99997	0.146809	0.999491	0.10494	0.998704	-0.197449	0.6462		-0.376357	0.189701	1.24717	2.28575e-11	1.30771	1.42303e-12	1.59713	5.31923e-19	1.28666	4.30046e-12
ENSG00000230183.3	CNOT6LP1	L	2.13064	NA	0.980027	NA	-0.157774	NA	1.72211	NA	0.843152	NA		0.262002	0.619257	1.24677	7.19718e-05	-0.161288	0.751914	0.306406	0.47215	0.282149	0.528052
ENSG00000119138.3	KLF9	L	0.281157	0.981519	0.150717	0.99997	-0.467334	0.638399	-0.167844	0.98768	-0.118895	0.845788		0.173577	0.0810263	1.24306	1.82858e-65	0.151967	0.103273	0.232301	0.00645367	-0.0218299	0.868223
ENSG00000118515.7	SGK1	L	0.403249	0.981519	-0.116204	0.99997	-0.509809	0.507202	-0.248239	0.907284	-0.417198	0.357543		0.561952	4.82306e-15	1.24119	7.50489e-76	1.20476	1.15029e-71	0.987695	4.23587e-48	0.818074	9.82873e-33
ENSG00000145819.11	ARHGAP26	L	-0.366006	0.382739	0.049571	0.99997	-0.390245	0.120888	-0.181903	0.768207	-0.225142	0.34663		-0.184791	0.362574	1.23853	1.48377e-22	1.09718	9.03152e-18	1.51147	2.7092e-34	1.29496	9.45909e-25
ENSG00000198691.7	ABCA4	L	0.880505	NA	0.991839	NA	0.803986	NA	-0.0769464	NA	-0.0740319	NA		0.0731092	0.954134	1.23541	0.0139111	0.404937	0.547748	0.706459	0.221622	0.418662	0.536807
ENSG00000113594.5	LIFR	L	0.467549	0.914142	0.169433	0.99997	0.405617	0.728936	0.124851	0.998704	0.0101098	0.990227		-0.311063	0.013895	1.23265	5.91223e-38	0.692979	4.51433e-12	0.874982	3.22615e-19	0.714172	1.00717e-12
ENSG00000143217.7	PVRL4	L	-0.494377	0.947989	-0.171228	0.99997	-0.433479	0.760618	-1.10962	0.0048802	-0.672022	0.127236		0.278169	0.511846	1.23214	2.65299e-06	0.0399708	0.934699	1.3782	7.18397e-08	0.437571	0.184645
ENSG00000257894.1	RP1-78O14.1	L	-0.0838634	NA	-0.947365	NA	-2.02038	NA	-0.456287	NA	-0.48324	NA		1.12693	0.0641484	1.23099	0.0229671	0.209822	0.796847	0.665317	0.293773	0.561045	0.408131
ENSG00000269936.2	MIR145	L	NA	NA	NA	NA	NA	NA	NA	NA	NA	NA		0.631397	0.110015	1.22859	8.85529e-05	-0.187796	0.701475	-0.0874557	0.867567	-0.300065	0.517908
ENSG00000152056.12	AP1S3	L	-0.0737906	0.984606	0.0917087	0.99997	-0.10543	0.999491	-0.110233	0.992426	-0.17559	0.641784		-0.00794839	0.998543	1.22792	5.12653e-11	1.41232	9.20423e-15	1.91869	3.93305e-28	1.96736	2.24632e-29
ENSG00000100321.10	SYNGR1	L	1.51438	NA	0.388743	NA	-2.60061	NA	-0.655885	NA	-1.55505	NA		0.0224503	0.959578	1.22572	5.70842e-15	1.34453	4.49981e-18	2.13328	1.55698e-46	1.78353	5.4054e-32
ENSG00000121753.8	BAI2	L	0.0233592	0.994907	-0.228448	0.99997	0.129166	0.999491	0.315769	0.679869	-0.0349113	0.951197		-0.307791	0.0178864	1.22048	4.85372e-31	0.366144	0.00175624	1.28238	2.60477e-34	0.983826	2.92696e-20
ENSG00000205583.9	STAG3L1	L	0.461222	0.981519	-0.381073	0.99997	0.171103	0.999491	0.466594	0.802556	0.541083	0.413731		1.18135	0.0509478	1.21429	0.0266453	1.50074	0.00428535	0.761946	0.217703	1.23453	0.0261495
ENSG00000011454.12	RABGAP1	L	-0.0711456	0.981519	0.00949189	0.99997	0.0298904	0.999491	0.0381263	0.999264	0.178722	0.420215		0.25074	0.00127548	1.21129	1.47802e-76	0.0359868	0.73399	0.212552	0.00453763	0.0274264	0.804021
ENSG00000267325.1	RP11-397A16.2	L	0.880503	NA	0.0300571	NA	-0.157796	NA	-0.0769486	NA	-0.0740341	NA		-0.642385	0.263274	1.21066	0.00123998	0.254799	0.636299	0.17118	0.763929	0.302997	0.565984
ENSG00000158555.10	GDPD5	L	-0.143953	0.981519	-0.149774	0.99997	-0.0777831	0.999491	-0.176324	0.834813	-0.292562	0.23911		0.230656	0.129177	1.20906	8.5973e-27	0.747344	1.72667e-10	0.995371	2.33737e-18	-0.131679	0.411859
ENSG00000179456.9	ZBTB18	L	-0.0261741	0.989845	-0.0840636	0.99997	-0.0661634	0.999491	-0.175544	0.852151	-0.503056	0.016741		-0.13703	0.383375	1.20902	2.85434e-34	0.683304	4.22295e-11	1.30312	2.53377e-40	0.863502	1.96054e-17
ENSG00000110400.6	PVRL1	L	0.0224083	0.988593	-0.0650369	0.99997	0.0644136	0.999491	0.197655	0.530858	0.292912	0.0701813		-0.33946	0.00449412	1.20285	8.84239e-35	0.637701	4.01117e-10	1.07877	3.86438e-28	0.554006	8.96715e-08
ENSG00000184254.12	ALDH1A3	L	0.00304514	0.999152	-0.111752	0.99997	-0.208745	0.974343	-0.427842	0.403879	-0.402287	0.262118		-0.991476	5.56563e-88	1.19965	1.27467e-179	2.36802	0	3.28595	0	3.03336	0
ENSG00000106799.8	TGFBR1	L	0.300543	0.981519	0.144478	0.99997	-0.141747	0.999491	-0.109838	0.999264	-0.548515	0.19223		0.148048	0.203141	1.19298	1.01163e-45	0.242661	0.0123464	0.304359	0.00105138	0.0458179	0.732218
ENSG00000173281.4	PPP1R3B	L	0.243521	0.981519	0.11001	0.99997	-0.125359	0.999491	-0.10662	0.98321	-0.066749	0.858505		0.303225	0.00501088	1.19292	2.25934e-42	0.603639	6.37049e-11	0.718741	1.8948e-15	0.490082	2.50208e-07
ENSG00000151967.14	SCHIP1	L	0.228762	0.985011	0.498692	0.99997	0.207089	0.999491	0.0483058	0.999264	0.410154	0.7833		0.867107	0.126927	1.1925	0.0114236	0.718662	0.184305	0.19252	0.786034	0.446505	0.472642
ENSG00000050730.11	TNIP3	L	-0.590324	0.981519	0.351674	0.99997	0.341709	0.999491	0.58526	0.778239	0.385629	0.667613		0.933635	0.0135701	1.19242	0.000323603	0.922551	0.00865807	1.48733	2.47745e-06	2.66359	5.82693e-20
ENSG00000178163.3	ZNF518B	L	0.014014	0.994988	0.0122939	0.99997	0.0925616	0.999491	-0.2085	0.69026	-0.0699459	0.819069		-0.252369	0.0505744	1.19238	2.04809e-35	0.208647	0.078456	0.486045	2.38556e-06	0.0891044	0.533793
ENSG00000122547.6	EEPD1	L	-0.129008	0.981519	-0.144483	0.99997	0.27072	0.95259	0.460278	0.498403	0.262361	0.587268		-0.539267	0.0241275	1.19209	4.24028e-12	1.58701	1.16692e-21	1.71384	1.61785e-25	1.7399	4.378e-26
ENSG00000157680.11	DGKI	L	-1.29877	NA	-2.65453	0.99997	-1.32853	NA	-0.8978	NA	-1.3602	NA		0.0546852	0.729753	1.19162	1.25225e-43	-0.638778	7.74243e-12	-0.266355	0.00739581	-0.888666	1.62866e-21
ENSG00000182580.2	EPHB3	L	-0.0371783	0.988074	-0.220546	0.99997	-0.1107	0.993879	0.0872133	0.974886	0.096017	0.710907		-0.143481	0.637673	1.19144	1.38104e-12	0.518328	0.00637755	0.994167	5.67877e-09	0.424329	0.0331555
ENSG00000248544.2	CTB-47B11.3	L	-0.081271	NA	1.83796	NA	-0.15779	NA	-0.0769433	NA	0.88775	NA		-0.251343	0.788955	1.1866	0.0190662	0.401871	0.55087	0.882611	0.105042	0.570163	0.363335
ENSG00000104998.2	IL27RA	L	0.0923902	0.981519	0.0784836	0.99997	0.204046	0.886133	-0.0617358	0.999264	-0.0958236	0.789492		0.575265	5.18047e-07	1.1855	7.94702e-31	0.596459	5.08517e-08	1.21405	8.682e-33	0.714073	3.38863e-11
ENSG00000173275.8	ZNF449	L	-0.0367096	0.989618	-0.0356941	0.99997	-0.156165	0.999491	-0.0393728	0.999264	-0.0691574	0.886155		-0.0745507	0.786331	1.18333	1.15836e-16	0.335196	0.0507807	0.547698	0.000428633	0.527656	0.000890617
ENSG00000008086.6	CDKL5	L	-0.177377	0.981519	0.436033	0.99997	-0.152649	0.999491	0.0652727	0.999264	0.0504382	0.948023		0.334674	0.0879463	1.18211	4.01569e-16	-0.201855	0.336421	0.395852	0.0198381	0.0289499	0.91575
ENSG00000228775.3	WEE2-AS1	L	-0.0134905	0.999152	0.0240957	0.99997	-0.164809	NA	-0.0779929	0.999264	0.304875	NA		0.36416	0.666074	1.18165	0.0244614	0.174727	0.825579	0.997636	0.0682311	0.864448	0.135016
ENSG00000102996.4	MMP15	L	-0.363455	0.566793	-0.0288559	0.99997	-0.471232	0.0660604	-0.690666	0.000503024	-0.83229	4.81333e-06		0.131625	0.484269	1.1812	2.05701e-23	0.968699	7.49251e-16	1.42841	1.84979e-34	1.06732	4.02477e-19
ENSG00000235501.1	RP4-639F20.1	L	-0.221211	0.987896	-0.776143	0.99997	-0.605766	0.995318	-0.489472	0.98321	-0.400066	0.805038		-0.25132	0.417	1.17858	3.46789e-10	0.0725874	0.816285	0.929029	1.39682e-06	0.797036	6.62205e-05
ENSG00000198087.7	CD2AP	L	0.0651709	0.984606	0.0961622	0.99997	-0.118487	0.999491	-0.0365874	0.999264	-0.245105	0.421957		0.47061	7.05495e-10	1.17768	3.15993e-64	0.913145	1.79536e-38	0.9049	5.90467e-38	0.816665	1.36729e-30
ENSG00000250479.4	CHCHD10	L	0.110329	0.981519	-0.0755749	0.99997	-0.342785	0.171975	-0.269538	0.352017	-0.540838	0.000803144		-0.485663	0.245462	1.17748	2.4259e-05	-0.0942729	0.836952	2.02354	5.14631e-15	1.00357	0.000509559
ENSG00000270067.1	CTC-487M23.5	L	-0.67078	0.981519	-0.605358	0.99997	-0.718054	0.95259	0.233276	0.999264	0.34962	0.791368		0.952759	0.0961396	1.17637	0.016367	1.04894	0.0392775	0.851145	0.108783	1.24558	0.0111508
ENSG00000138735.11	PDE5A	L	0.252192	0.981519	0.0046905	0.99997	-0.0784128	0.999491	-0.049132	0.999264	-0.19378	0.660332		-0.495465	0.000589243	1.17572	2.70358e-24	0.20006	0.177783	1.28092	3.80357e-29	1.15128	2.65769e-23
ENSG00000179242.11	CDH4	L	-0.698052	0.405191	-0.272738	0.99997	-1.32204	0.000126571	-0.485057	0.498948	-0.884103	0.0142585		-0.514191	0.000260249	1.17372	1.75227e-21	0.914318	3.20163e-13	1.25904	1.15817e-24	0.456865	0.000696464
ENSG00000235174.1	RPL39P3	L	0.153316	0.984606	0.248184	0.99997	0.113718	0.999491	-0.243708	0.989201	0.0221296	0.987164		0.03707	0.963062	1.17285	2.77261e-05	0.930233	0.00148733	1.30453	1.69021e-06	1.26818	4.78281e-06
ENSG00000125247.11	TMTC4	L	0.0871348	0.981519	0.0504773	0.99997	-0.252636	0.366	-0.189107	0.597094	-0.314182	0.057876		-0.288522	0.0811424	1.17273	4.72432e-25	0.385587	0.00331851	1.08315	1.18055e-21	0.678396	2.07277e-08
ENSG00000085224.16	ATRX	L	-0.235547	0.981519	-0.0174129	0.99997	-0.251912	0.941309	-0.103553	0.999264	-0.117799	0.811946		0.111919	0.556946	1.16483	1.69599e-22	0.398666	0.00248204	0.637411	2.77858e-07	0.425362	0.00115309
ENSG00000144712.7	CAND2	L	-0.0811549	NA	0.941919	NA	-1.11946	NA	-1.03861	NA	-1.03569	NA		0.0681603	0.811687	1.1643	4.66283e-16	1.37892	6.6018e-23	2.13633	1.91876e-57	2.13962	3.25606e-57
ENSG00000272841.1	RP3-428L16.2	L	0.36521	0.981519	0.284877	0.99997	0.623554	0.73208	0.495534	0.801809	0.0738586	0.944654		0.262342	0.437925	1.16387	5.85637e-08	0.517164	0.0384681	0.853021	0.000136605	0.164645	0.617124
ENSG00000120693.9	SMAD9	L	0.513035	0.210503	0.378681	0.99997	0.135537	0.999491	0.225127	0.787255	0.160299	0.638807		0.0375789	0.858928	1.16291	7.13032e-31	0.240837	0.0516763	1.06095	5.87198e-26	0.702816	2.8834e-11
ENSG00000095539.11	SEMA4G	L	0.177942	0.983607	-0.244406	0.99997	-0.11342	0.999491	0.00197845	0.99978	-0.17439	0.864059		-0.405965	0.611497	1.16208	0.0128698	-0.975401	0.115797	0.591171	0.283704	0.24217	0.72536
ENSG00000115507.5	OTX1	L	0.0479678	0.988593	-0.1506	0.99997	0.0418869	0.999491	-0.00893871	0.999264	0.032542	0.952379		-0.10003	0.884446	1.16048	0.000373659	1.3062	4.54024e-05	1.39652	8.97788e-06	0.878967	0.0117497
ENSG00000102096.9	PIM2	L	-0.102144	0.981519	-0.120394	0.99997	-0.0244979	0.999491	-0.16941	0.788889	-0.156362	0.526528		0.118096	0.659227	1.16031	9.6441e-16	1.30452	2.76403e-20	0.948656	1.02414e-10	1.15592	1.0511e-15
ENSG00000164061.4	BSN	L	0.237647	0.985011	0.14336	0.99997	-0.0188648	NA	-0.0510294	0.999264	-0.65857	NA		0.612008	0.304942	1.15877	0.00988736	0.504843	0.363314	0.515494	0.345923	0.345752	0.575293
ENSG00000250320.1	CTD-2269F5.1	L	NA	NA	NA	NA	NA	NA	NA	NA	NA	NA		0.558092	0.0125684	1.15582	3.97709e-10	-0.952934	4.11753e-05	0.459442	0.0312962	0.081409	0.794499
ENSG00000004139.9	SARM1	L	0.424482	NA	0.0270455	0.99997	0.867655	NA	0.718211	NA	-0.0471673	NA		0.473102	1.41574e-06	1.15081	1.9884e-39	0.102748	0.405366	0.907512	1.15096e-24	0.694298	2.34484e-14
ENSG00000226711.2	FAM66C	L	-0.569285	0.981519	-0.707604	0.99997	0.176747	0.999491	-0.308771	0.994511	-0.124234	0.929888		0.453255	0.471559	1.14888	0.00704184	0.0306721	0.963858	1.12961	0.0080541	1.42551	0.000530775
ENSG00000116990.9	MYCL	L	-0.0677945	0.988593	0.326044	0.99997	-0.0866369	0.999491	-0.491425	0.723333	-0.242644	0.729181		-0.313631	0.606503	1.14825	0.00126365	0.582419	0.161889	0.765193	0.0473765	-0.438984	0.375772
ENSG00000210107.1	MT-TQ	L	-0.851036	0.981519	0.474683	0.99997	0.186787	NA	-0.0858476	0.999264	0.574721	NA		0.339411	0.659927	1.14803	0.0204416	-0.671383	0.278478	-0.332442	0.622424	-0.0182296	0.979114
ENSG00000154511.7	FAM69A	L	0.150585	0.981519	0.0210371	0.99997	0.0294362	0.999491	-0.028849	0.999264	0.0476229	0.895954		0.696522	3.43788e-07	1.14716	1.19128e-19	0.361632	0.0124913	0.548762	4.77481e-05	0.543807	6.98363e-05
ENSG00000100784.5	RPS6KA5	L	-0.0178033	0.994988	-0.0584053	0.99997	-0.160036	0.977564	-0.0692151	0.999264	-0.0727397	0.852686		0.405618	0.113443	1.14563	2.69664e-09	0.909433	4.70664e-06	1.15435	1.47941e-09	0.815331	6.26144e-05
ENSG00000229261.1	RP11-227H15.4	L	1.53128	0.981519	3.18873	0.530313	1.74684	NA	2.42748	NA	1.17451	NA		0.140251	0.890668	1.14271	0.022925	0.993177	0.0588586	1.41521	0.00293324	1.46021	0.00235126
ENSG00000050438.12	SLC4A8	L	-0.25714	0.981519	0.117933	0.99997	-0.158821	0.999491	-0.134039	0.999264	-0.0903146	0.937184		-0.397471	0.0387621	1.14111	4.07543e-17	0.797925	1.59096e-08	1.19737	3.2737e-19	1.07946	2.34584e-15
ENSG00000187266.9	EPOR	L	-0.315622	0.981519	-0.577334	0.99997	0.0953898	0.999491	0.159046	0.992426	0.464001	0.331022		-0.749026	0.000324943	1.14041	2.3193e-12	0.946087	1.17903e-08	1.27462	1.4958e-15	0.846622	5.50817e-07
ENSG00000148832.10	PAOX	L	-0.815598	NA	-1.60757	NA	-2.65948	NA	-2.57863	NA	-0.353833	NA		-0.741915	0.0659075	1.13902	4.67207e-05	0.425374	0.219887	1.5834	2.17963e-09	0.627644	0.0490231
ENSG00000117479.8	SLC19A2	L	0.167997	0.981519	0.050183	0.99997	-0.144383	0.999491	-0.242317	0.898942	-0.471021	0.235978		0.55681	3.19878e-05	1.13107	8.34655e-22	0.405709	0.00246504	0.476844	0.000226977	0.154236	0.351253
ENSG00000168491.5	CCDC110	L	-0.26903	0.983607	-0.273229	0.99997	-0.0921027	0.999491	-1.56854	0.331788	-0.22313	0.883491		0.653456	0.320946	1.13105	0.0242277	0.861838	0.11256	1.27965	0.00867599	1.84496	5.88345e-05
ENSG00000257093.2	KIAA1147	L	-0.0362299	0.982631	0.094547	0.99997	0.0280746	0.999491	0.0881963	0.844426	0.190746	0.0951089		0.668668	1.71115e-09	1.12832	1.50972e-28	0.803074	1.78052e-14	1.06397	1.03135e-25	0.978141	2.12982e-21
ENSG00000160271.10	RALGDS	L	-0.189746	0.981519	-0.139118	0.99997	0.0565695	0.999491	-0.123119	0.983355	-0.0763726	0.861134		0.164284	0.26204	1.12781	1.78447e-29	1.03825	4.55223e-25	1.4182	1.51713e-47	0.83941	2.52991e-16
ENSG00000164694.12	FNDC1	L	NA	NA	NA	NA	NA	NA	NA	NA	NA	NA		-0.216045	0.442969	1.1275	2.22299e-10	-1.93381	8.55076e-18	-0.902278	1.0919e-05	-2.85057	1.22318e-26
ENSG00000154359.8	LONRF1	L	0.0874548	0.981519	0.125567	0.99997	-0.0569266	0.999491	-0.192583	0.817937	-0.289763	0.277609		-0.302751	0.0508442	1.12716	1.59987e-23	0.191101	0.19334	0.640882	6.28516e-08	0.195699	0.1839
ENSG00000170629.10	DPY19L2P2	L	0.561049	NA	-1.45122	NA	0.795671	NA	-2.52002	NA	0.600935	NA		-0.29611	0.527888	1.12695	3.20508e-05	1.44519	2.52878e-08	1.46186	1.37113e-08	1.58467	6.71077e-10
ENSG00000165185.10	KIAA1958	L	0.0480862	0.984808	-0.192697	0.99997	-0.0584028	0.999491	-0.114501	0.951853	0.0495488	0.881399		0.0954132	0.79446	1.12639	6.55913e-09	0.58739	0.00630801	0.934393	2.2933e-06	0.464739	0.0407791
ENSG00000172594.8	SMPDL3A	L	0.312596	0.955625	0.295153	0.99997	0.221543	0.909619	-0.0545387	0.999264	-0.112439	0.7833		0.197679	0.415003	1.12405	4.11339e-13	0.50445	0.00365967	1.03545	2.61103e-11	0.8454	1.49079e-07
ENSG00000108846.11	ABCC3	L	0.330203	0.710682	0.208585	0.99997	0.249241	0.686155	0.0140952	0.999264	0.0682125	0.840559		-0.470887	0.000434345	1.12204	6.91776e-25	1.41005	1.21385e-39	2.32987	3.72075e-111	1.79094	1.82662e-64
ENSG00000146833.11	TRIM4	L	-0.0219376	0.988593	-0.0210457	0.99997	-0.147252	0.739786	-0.115037	0.815508	-0.0903007	0.618876		0.0642869	0.642193	1.12038	2.02979e-48	0.43082	2.16148e-07	0.94842	7.21812e-35	0.606201	5.05184e-14
ENSG00000065833.7	ME1	L	0.157949	0.981519	0.0847695	0.99997	0.13251	0.943865	0.00565582	0.999264	0.141618	0.524347		-0.678179	2.95416e-13	1.11993	2.02488e-44	0.464869	5.40364e-08	0.988421	8.03639e-35	0.764435	1.21252e-20
ENSG00000162772.12	ATF3	L	0.0250316	0.997478	-0.200958	0.99997	0.0288312	0.999491	-0.227071	0.999264	0.182204	0.903935		0.133842	0.535549	1.11863	1.67962e-18	0.377635	0.0110082	0.0824642	0.678265	-0.19941	0.268643
ENSG00000247708.3	STX18-AS1	L	-0.144483	0.981519	0.0014666	0.99997	-0.120282	0.999491	0.330551	0.809904	0.123468	0.840392		0.426991	0.568773	1.11808	0.0244688	0.973653	0.0610476	1.36639	0.00399584	1.00703	0.0526105
ENSG00000184635.9	ZNF93	L	0.280821	0.981519	-0.12682	0.99997	0.778797	0.212007	0.0202397	0.999264	0.260305	0.682905		-0.217664	0.41282	1.11611	4.36738e-11	0.974523	1.43033e-08	0.555847	0.0025489	0.516422	0.00643538
ENSG00000179772.6	FOXS1	L	NA	NA	NA	NA	NA	NA	NA	NA	NA	NA		0.967768	0.00351327	1.11577	0.000241504	-1.52857	3.73708e-05	-4.71143	1.14602e-10	-2.88407	4.66782e-10
ENSG00000113070.6	HBEGF	L	0.105267	0.984516	0.244035	0.99997	0.0773427	0.999491	-0.0579861	0.999264	0.0872674	0.88694		0.310361	0.000117608	1.11418	9.48317e-59	0.570873	2.16933e-15	0.579671	5.64577e-16	0.0162615	0.897266
ENSG00000203797.5	DDO	L	0.867089	NA	3.15611	NA	2.95106	NA	0.88489	NA	-0.0739897	NA		0.625605	0.00911392	1.11277	3.25357e-08	0.822269	9.7227e-05	1.78288	1.78444e-21	1.65829	2.81434e-18
ENSG00000204682.5	CASC10	L	0.0427127	0.989617	-0.279439	0.99997	0.27047	0.916888	-0.133465	0.992426	-0.185375	0.698767		-0.649449	0.0221253	1.11082	9.71712e-08	-0.582336	0.0256994	0.589306	0.0100986	-0.2297	0.449829
ENSG00000224594.2	RPL29P19	L	NA	NA	NA	NA	NA	NA	NA	NA	NA	NA		0.20354	0.668928	1.10989	4.88947e-05	0.340094	0.339817	0.735017	0.0122574	0.812595	0.00550515
ENSG00000169621.5	APLF	L	0.0662013	0.984606	0.0177058	0.99997	-0.00810806	0.999491	0.0173938	0.999264	-0.0737003	0.858987		0.140058	0.68059	1.10987	4.92164e-09	0.351642	0.132494	0.753015	0.000155182	0.92895	1.96318e-06
ENSG00000146802.8	TMEM168	L	0.141948	0.981519	0.0317949	0.99997	0.0180006	0.999491	-0.00176545	0.99978	-0.223319	0.61179		-0.159482	0.268787	1.10963	3.59661e-31	0.691562	3.12262e-12	0.714117	4.00221e-13	0.297305	0.00769875
ENSG00000198945.3	L3MBTL3	L	-0.244336	0.822919	-0.149836	0.99997	-0.149996	0.893919	-0.0145202	0.999264	-0.0100503	0.978688		0.462908	0.00039007	1.10811	2.55718e-23	0.176004	0.236342	0.733628	1.95945e-10	0.199001	0.172286
ENSG00000130821.11	SLC6A8	L	-0.134986	0.936227	-0.0182537	0.99997	0.00639434	0.999491	-0.0347819	0.999264	0.0240214	0.89427		0.101605	0.489372	1.10568	3.72392e-33	0.343734	0.000798053	0.823949	1.19721e-18	0.59	1.02851e-09
ENSG00000214357.4	NEURL1B	L	-0.317128	0.682241	-0.0152643	0.99997	-0.629809	0.000886404	-0.414567	0.0735513	-0.683296	6.92343e-05		-0.642036	7.65818e-08	1.1042	2.56782e-29	0.703066	5.09377e-12	1.35231	7.47238e-45	1.30175	3.89301e-41
ENSG00000137709.5	POU2F3	L	-0.200796	0.981519	-0.228584	0.99997	-0.688644	0.292216	-0.607997	0.356482	-1.04115	0.0106191		-0.500987	0.602323	1.10288	0.0496546	0.356119	0.638462	1.29862	0.0159408	1.28537	0.0195625
ENSG00000177842.7	ZNF620	L	-0.274448	0.981519	-0.283372	0.99997	-0.152344	0.999491	-0.589175	0.213322	-0.277072	0.532123		-0.276858	0.623221	1.10238	0.000567839	0.823648	0.0157896	1.31688	1.90755e-05	1.10774	0.000591565
ENSG00000272977.1	CTA-390C10.10	L	0.809779	NA	0.877442	0.99997	-1.72169	NA	-0.0360306	NA	-1.63793	NA		0.23239	0.774355	1.09978	0.0196562	0.653925	0.228665	0.348329	0.57464	0.565167	0.322797
ENSG00000244242.1	IFITM10	L	0.0655786	0.988699	-0.300677	0.99997	-0.366688	0.958989	-0.364233	0.895015	-0.250445	0.731222		0.53909	0.0508771	1.09912	7.56801e-07	-0.052693	0.896229	1.08548	9.03027e-07	0.467833	0.0760577
ENSG00000189001.6	SBSN	L	1.18975	0.624447	-0.0291326	0.99997	0.057492	0.999491	-0.772473	0.694212	0.0440617	0.978112		-0.254614	0.143108	1.09906	3.19103e-19	1.5462	1.4904e-38	1.90339	2.69263e-59	1.48324	2.61995e-35
ENSG00000175691.8	ZNF77	L	-0.518863	0.786532	0.0450125	0.99997	0.0157689	0.999491	0.0372157	0.999264	0.205016	0.660862		-0.0334197	0.960628	1.09548	4.07754e-06	0.90596	0.000224557	1.43577	2.02075e-10	0.888353	0.000344256
ENSG00000205309.9	NT5M	L	0.256012	0.981519	0.270136	0.99997	-0.489611	0.955564	-0.057167	0.999264	0.102945	0.928745		0.958043	0.0190194	1.09327	0.00278097	0.932959	0.014332	1.59875	2.36252e-06	1.39405	7.37104e-05
ENSG00000204397.3	CARD16	L	-0.0602999	0.988074	0.267391	0.99997	-0.125813	0.999491	-0.368283	0.543986	0.0236846	0.967627		0.656168	0.0387974	1.09173	3.43997e-05	0.14104	0.731547	1.40341	2.37081e-08	1.64455	3.20036e-11
ENSG00000137496.13	IL18BP	L	-0.76586	0.966576	-0.211452	0.99997	0.0823519	0.999491	0.320065	0.962535	0.27126	0.768532		0.664904	0.0346212	1.091	3.01699e-05	0.702807	0.0139088	0.920046	0.000578867	0.670931	0.0211578
ENSG00000052802.8	MSMO1	L	-0.00542202	0.999152	-0.249414	0.99997	-0.254895	0.999491	-0.481527	0.833032	-0.876481	0.179405		0.376992	0.0231226	1.08821	4.69333e-15	-0.0761861	0.7186	0.384692	0.0125723	0.10986	0.58363
ENSG00000065911.7	MTHFD2	L	0.0308035	0.988593	-0.0465625	0.99997	0.0317536	0.999491	0.022059	0.999264	-0.0612638	0.849891		-0.46301	7.39074e-15	1.08806	9.48688e-85	-0.132483	0.0471869	0.369581	2.19182e-10	-0.194871	0.00201038
ENSG00000120068.5	HOXB8	L	-1.82871	0.979206	-2.10847	0.99997	-1.07978	NA	-0.824151	NA	-1.58531	NA		-1.04198	0.168945	1.0879	0.0300804	-0.122843	0.883185	0.889164	0.091417	-0.0117636	0.987
ENSG00000197183.8	C20orf112	L	-0.127371	0.981519	-0.0595004	0.99997	-0.0199309	0.999491	-0.0832426	0.999264	0.0918524	0.843843		0.60886	5.28871e-07	1.08736	2.48001e-22	-0.287224	0.032446	0.408613	0.000830477	0.0128296	0.949602
ENSG00000120051.10	CCDC147	L	-0.0311913	0.995217	-0.211109	0.99997	-0.630561	0.808498	-0.324169	0.962535	-0.530252	0.522167		-0.412203	0.161095	1.08586	6.28512e-08	0.149747	0.616723	0.519987	0.0210636	0.299121	0.250763
ENSG00000198108.3	CHSY3	L	-0.119889	0.981519	-0.149114	0.99997	-0.404424	0.00563848	-0.192832	0.465478	-0.239317	0.129973		-0.181829	0.0205028	1.0858	1.08776e-73	-0.513704	2.11937e-14	-0.259209	0.00017296	-0.306952	8.97846e-06
ENSG00000123836.10	PFKFB2	L	-0.0546232	0.982631	0.0730608	0.99997	-0.137416	0.899127	-0.204318	0.517007	-0.187247	0.341511		0.0493024	0.936617	1.08502	3.62038e-05	0.973261	0.000280362	0.812633	0.00310145	1.08676	3.9435e-05
ENSG00000114923.12	SLC4A3	L	-0.369964	0.981519	-0.319849	0.99997	-0.246568	0.954995	-0.0762309	0.999264	-0.218782	0.626137		-0.0100537	0.990733	1.08335	3.87289e-15	-0.0699458	0.75507	0.225256	0.196084	0.00116339	0.995448
ENSG00000171016.7	PYGO1	L	0.0726203	0.984606	-0.0838227	0.99997	0.153421	0.999491	0.0257202	0.999264	-0.0644925	0.891588		0.00696	0.998543	1.08016	2.8627e-18	0.655067	5.30606e-07	1.01792	1.89188e-16	0.965993	1.22846e-14
ENSG00000103485.13	QPRT	L	-0.0812415	NA	0.0300918	NA	-0.157761	NA	-0.0769138	NA	0.88778	NA		0.0641544	0.750299	1.08014	8.62005e-26	0.605951	2.64949e-08	1.30494	1.01711e-38	1.26542	5.84283e-36
ENSG00000100558.4	PLEK2	L	0.168366	0.981519	0.0481543	0.99997	0.178325	0.884891	0.256111	0.521837	0.137191	0.61847		0.551355	2.81672e-09	1.07917	9.00201e-38	0.804764	6.34163e-21	1.0243	1.67061e-34	0.173994	0.107905
ENSG00000171045.10	TSNARE1	L	0.0464868	0.988593	-0.0165031	0.99997	0.00975717	0.999491	-0.109407	0.997859	-0.15964	0.728628		0.224986	0.612963	1.07872	4.84144e-05	1.32633	2.30153e-07	1.47609	4.05411e-09	0.757019	0.00832234
ENSG00000163485.11	ADORA1	L	-0.300073	0.981519	-0.0554243	0.99997	0.272557	0.805652	-0.514043	0.163699	-0.549154	0.0611474		0.241324	0.420767	1.07784	1.67018e-08	1.81833	9.57617e-25	2.38691	4.5053e-44	1.78675	9.36766e-24
ENSG00000169570.5	DTWD2	L	0.232904	0.981519	0.279767	0.99997	-0.2606	0.994614	0.119722	0.999264	-0.291756	0.61909		-0.238968	0.377019	1.07624	1.1038e-10	0.458986	0.0165835	1.19725	2.11307e-13	1.10074	3.66655e-11
ENSG00000181218.4	HIST3H2A	L	0.220779	0.981519	-0.120624	0.99997	0.236395	0.952123	-0.154604	0.974179	-0.200005	0.648765		-0.617292	0.173525	1.07434	0.000404337	1.06644	0.000468022	1.89894	5.65681e-12	1.2846	1.43621e-05
ENSG00000139926.11	FRMD6	L	0.280661	0.936227	0.102226	0.99997	-0.0831581	0.999491	0.103189	0.98321	-0.0790891	0.820278		0.913275	4.44874e-105	1.07403	3.96244e-147	-0.0205654	0.757783	0.427127	1.06655e-23	0.223625	5.51194e-07
ENSG00000163132.6	MSX1	L	0.0360288	0.988593	-0.0477023	0.99997	-0.171537	0.88196	-0.198355	0.71517	-0.305541	0.166896		-0.0891371	0.745487	1.07391	8.78109e-14	0.786413	1.24748e-07	0.943096	7.87499e-11	0.59604	0.000123944
ENSG00000121577.9	POPDC2	L	0.0640002	0.995217	-1.32642	0.99997	0.230394	NA	0.761995	NA	0.515246	NA		0.525288	0.450144	1.0736	0.0306493	-0.28138	0.706822	0.311192	0.640971	0.456616	0.471863
ENSG00000235109.3	ZSCAN31	L	-0.00885541	0.996823	0.165262	0.99997	0.138036	0.999491	0.095691	0.997086	0.364458	0.215776		-0.59885	0.1521	1.07354	0.000120732	0.703832	0.0210251	1.17324	1.68421e-05	0.839723	0.00449926
ENSG00000148082.5	SHC3	L	-0.651097	0.981519	0.383925	0.99997	0.483281	NA	0.30359	0.999264	0.235275	NA		0.702388	0.134236	1.07234	0.00488022	1.60134	5.84683e-06	1.68237	1.36134e-06	1.35839	0.000211811
ENSG00000165813.12	C10orf118	L	-0.0161712	0.995217	0.0895093	0.99997	-0.00842805	0.999491	-0.0603812	0.999264	-0.0722876	0.883852		0.338266	0.00489324	1.07193	1.96892e-27	0.425561	8.88202e-05	0.559459	8.0338e-08	0.542217	2.98021e-07
ENSG00000222022.1	AC112721.1	L	-0.454892	0.981519	0.410121	0.99997	-0.189661	0.999491	-0.171134	0.999264	0.215158	0.886145		-0.171464	0.653416	1.07001	1.23433e-06	-0.471142	0.0838766	-0.698072	0.00685769	-1.04096	6.23241e-05
ENSG00000197279.3	ZNF165	L	-0.164699	0.981519	0.0644093	0.99997	-0.157396	0.966958	0.0462401	0.999264	0.00431121	0.992203		-0.155309	0.879233	1.06911	0.0389249	0.973322	0.0693292	0.731486	0.19892	0.655972	0.273792
ENSG00000026652.9	AGPAT4	L	0.0554699	0.984606	0.0139915	0.99997	0.0626263	0.999491	0.229644	0.666007	0.00465945	0.991704		-0.48985	4.23017e-06	1.0686	7.58861e-37	0.748966	4.96635e-18	0.791462	2.70566e-20	0.520624	8.76027e-09
ENSG00000097096.8	SYDE2	L	-0.0878325	0.981519	6.83271e-05	0.99997	-0.126624	0.999491	-0.37837	0.271057	-0.251008	0.393499		0.459347	0.0193165	1.06433	3.06903e-11	-0.000298446	0.999048	0.171599	0.437952	-0.120147	0.634225
ENSG00000124813.16	RUNX2	L	0.679831	0.0282756	0.12994	0.99997	0.342372	0.58049	0.725475	0.00334963	0.375983	0.217559		-0.709759	7.07328e-12	1.06339	4.36851e-34	0.265833	0.00877258	0.45015	1.4696e-06	0.239643	0.0211922
ENSG00000111057.6	KRT18	L	-0.227922	0.919536	-0.0343742	0.99997	0.0639543	0.999491	-0.0150863	0.999264	0.0481855	0.867777		0.305032	0.00180761	1.06295	8.28548e-36	0.130784	0.227572	0.137561	0.19436	-0.0616919	0.627531
ENSG00000163328.9	GPR155	L	0.0727486	0.984606	0.113363	0.99997	-0.143849	0.999491	-0.0170291	0.999264	-0.0609405	0.901022		0.391369	0.118734	1.06215	2.13326e-08	0.407861	0.0702127	1.05822	1.89884e-08	1.00764	1.45167e-07
ENSG00000136114.11	THSD1	L	0.0957508	0.981519	-0.0515713	0.99997	0.196769	0.756176	0.322694	0.172536	0.323749	0.0919332		0.666792	0.000128738	1.06166	6.54666e-12	0.0974719	0.690998	0.967596	4.25554e-10	0.652223	9.00196e-05
ENSG00000204381.7	LAYN	L	1.36455	NA	-0.931667	NA	-0.157729	NA	2.18159	NA	-0.0739666	NA		-0.630199	7.29109e-16	1.06105	8.55413e-54	0.487198	1.404e-11	1.31017	2.87896e-83	1.08676	1.48502e-56
ENSG00000185842.10	DNAH14	L	0.157082	0.981519	0.086739	0.99997	-0.0606934	0.999491	-0.0887427	0.997086	-0.371918	0.192041		0.226888	0.713496	1.05939	0.00299974	0.398943	0.378336	0.822127	0.028653	0.540064	0.203535
ENSG00000230797.2	YY2	L	-0.257369	0.981519	-0.335959	0.99997	-0.0809536	0.999491	0.0968248	0.999264	-0.724073	0.284482		-0.42349	0.365911	1.05711	0.000392269	0.926042	0.00256173	0.790786	0.0116744	0.995859	0.0010643
ENSG00000242911.1	RP11-118N24.2	L	NA	NA	NA	NA	NA	NA	NA	NA	NA	NA		-0.223725	0.648584	1.0561	0.000137553	-0.584555	0.103256	-0.288135	0.459783	-0.313159	0.430655
ENSG00000155754.10	ALS2CR11	L	-1.0429	NA	-0.931564	NA	-0.157637	NA	-0.0767902	NA	-1.03566	NA		0.0169749	0.998543	1.05435	0.0193225	-1.25029	0.0285865	-1.19785	0.0333332	-0.725067	0.217067
ENSG00000119508.13	NR4A3	L	0.0893834	0.994681	1.05351	0.99997	-0.259475	NA	0.328059	0.999264	-0.752642	NA		0.633988	0.204828	1.05278	0.00755384	0.440193	0.369963	-0.042678	0.945016	-0.44969	0.421139
ENSG00000012171.13	SEMA3B	L	0.50403	0.59495	0.067236	0.99997	0.266657	0.890735	-0.260212	0.831493	-0.13438	0.774072		-0.83121	2.19859e-09	1.05252	1.46971e-18	0.158361	0.320558	1.43984	7.07757e-35	0.704023	1.5159e-08
ENSG00000121361.3	KCNJ8	L	NA	NA	NA	NA	NA	NA	NA	NA	NA	NA		-0.444301	0.022612	1.05174	5.90481e-14	1.39655	3.44607e-25	1.88961	1.05522e-47	1.40885	1.56419e-25
ENSG00000157404.11	KIT	L	0.880538	NA	0.0300918	NA	-0.157761	NA	-0.0769138	NA	-0.0739993	NA		-0.971092	2.23837e-07	1.05155	7.43265e-13	-0.999931	1.58147e-08	0.683431	8.28836e-06	0.096093	0.675446
ENSG00000169330.4	KIAA1024	L	0.14194	0.984808	-0.203501	0.99997	-0.0108597	0.999491	0.120114	0.999264	0.175911	0.85268		0.368451	0.078469	1.05144	5.06198e-11	0.111177	0.652266	0.376786	0.044496	0.174067	0.447432
ENSG00000106823.8	ECM2	L	0.377988	0.981519	0.450591	0.99997	-0.398429	0.999491	-0.616034	0.869142	-0.327711	0.78537		-0.360421	0.194934	1.04572	2.66751e-08	-0.567484	0.0157054	0.226792	0.366105	-0.096589	0.755897
ENSG00000136040.4	PLXNC1	L	0.0804277	0.989365	0.130547	0.99997	0.128712	0.999491	0.0535853	0.999264	0.403864	0.618135		0.553393	0.0594735	1.04483	1.16996e-05	0.577512	0.0303765	1.18428	3.49328e-07	1.24694	8.81971e-08
ENSG00000146122.12	DAAM2	L	0.319893	0.981519	0.186226	0.99997	-0.210316	0.999491	-0.272732	0.960534	-0.546913	0.406599		-0.508764	1.22106e-06	1.04437	9.66894e-32	-2.06704	1.14066e-75	-0.765434	1.02055e-14	-1.05175	2.50892e-25
ENSG00000164465.14	DCBLD1	L	-0.00592436	0.995764	0.0762704	0.99997	0.0218735	0.999491	0.0209705	0.999264	-0.0168995	0.945979		-0.140733	0.0167345	1.0443	3.08931e-114	0.0170977	0.823857	0.810571	8.29161e-69	0.498932	9.03103e-26
ENSG00000132423.6	COQ3	L	-0.0105637	0.994988	0.0613616	0.99997	0.118698	0.969332	0.0767083	0.985402	0.172169	0.425854		0.476424	0.00502908	1.04379	2.01757e-13	1.04847	1.22519e-13	1.15246	1.31161e-16	0.934092	8.78304e-11
ENSG00000230453.5	ANKRD18B	L	-0.264947	0.981519	-0.0434393	0.99997	0.227861	0.95259	0.00518548	0.999264	0.43015	0.211026		0.355964	0.598696	1.04339	0.0163924	0.310544	0.599601	1.4487	0.000340862	1.13045	0.0090908
ENSG00000029534.15	ANK1	L	0.0802203	0.993984	0.784824	0.99997	-0.415768	0.999491	-0.736666	0.882415	-0.628651	0.639925		0.387035	0.121554	1.04297	6.34947e-08	-0.621959	0.0066633	1.06688	2.5329e-08	1.11436	6.69674e-09
ENSG00000019186.5	CYP24A1	L	0.298164	0.981519	-0.315311	0.99997	0.53525	0.564608	0.37853	0.77963	0.473334	0.348419		-0.388597	0.0895388	1.0421	8.67366e-11	0.0232567	0.938278	1.30546	3.87479e-17	1.26905	5.48412e-16
ENSG00000132846.5	ZBED3	L	-0.455981	0.405191	0.032295	0.99997	-0.477709	0.139294	-0.320136	0.483975	-0.073785	0.848784		-0.362108	0.0117846	1.04056	1.45737e-21	0.427279	0.000398198	0.598329	1.74952e-07	0.194193	0.168149
ENSG00000185920.11	PTCH1	L	-0.0356578	0.989845	0.148208	0.99997	-0.334289	0.745578	-0.364196	0.584464	-0.220521	0.590425		0.119563	0.609585	1.04008	2.07511e-14	0.841364	1.3661e-09	0.525872	0.000338314	0.00359666	0.986628
ENSG00000175806.10	MSRA	L	0.0601686	0.981519	-0.00236727	0.99997	-0.171078	0.759719	-0.16073	0.722002	-0.159166	0.429899		0.624039	1.07214e-09	1.03907	4.06797e-28	0.743766	1.75046e-14	1.29326	1.06184e-44	0.921933	3.98301e-22
ENSG00000178718.5	RPP25	L	0.232223	0.981519	0.106451	0.99997	-0.00800737	0.999491	0.0795482	0.999264	-0.30698	0.667751		0.207846	0.764805	1.03823	0.0102863	0.101178	0.87811	0.180049	0.76119	-0.908083	0.0794888
ENSG00000167785.4	ZNF558	L	0.0344805	0.988593	-0.122806	0.99997	-0.00219388	0.999491	-0.418949	0.213099	-0.169346	0.604786		-0.102172	0.676243	1.03795	1.14456e-14	0.165234	0.366389	0.0693807	0.744713	0.356651	0.0231648
ENSG00000139116.13	KIF21A	L	-0.233119	0.981519	-0.0213638	0.99997	-0.0779255	0.999491	-0.113449	0.998704	0.0730088	0.896509		0.119522	0.431976	1.0378	6.42302e-27	0.321286	0.00339453	0.77408	3.28652e-15	0.806888	2.61578e-16
ENSG00000169220.13	RGS14	L	-0.0599042	0.981519	-0.158337	0.99997	-0.202797	0.613665	0.0819874	0.966395	-0.0282348	0.920181		-0.455146	0.378276	1.03713	0.00123848	0.512987	0.177145	1.82265	2.86994e-10	0.867349	0.0101423
ENSG00000143248.8	RGS5	L	-0.0107684	0.997478	0.104082	0.99997	-0.167162	0.999491	-0.0470981	0.999264	0.0189004	0.985865		-0.145587	0.787802	1.03359	0.000422278	-0.892024	0.0144545	0.19538	0.63774	0.263138	0.515012
ENSG00000172738.7	TMEM217	L	0.29293	0.981519	0.527005	0.99997	-0.0899987	0.999491	0.0408047	0.999264	0.161217	0.866103		0.634569	0.03415	1.0319	4.13156e-05	0.404816	0.185986	0.410969	0.171968	0.707607	0.00935021
ENSG00000110881.7	ASIC1	L	0.161353	0.981519	-0.0451154	0.99997	0.00272738	0.999491	-0.146841	0.948989	-0.0455704	0.916816		-0.906142	8.90844e-08	1.03117	3.28547e-13	0.444939	0.00473691	1.18301	2.00041e-17	0.839456	7.07908e-09
ENSG00000163017.9	ACTG2	L	-0.247645	0.988593	-0.265677	0.99997	0.27558	NA	0.33854	NA	-0.84663	NA		0.994992	6.12742e-76	1.03057	2.06445e-82	-2.12345	0	-2.22994	0	-1.81841	3.05688e-239
ENSG00000223749.3	MIR503HG	L	-0.604181	0.981519	0.292389	0.99997	-0.417143	NA	-0.130827	NA	-0.686385	NA		-0.0830434	0.917293	1.03041	0.00392538	1.27852	0.000194426	0.524223	0.209383	0.556182	0.185972
ENSG00000272688.1	RP13-270P17.3	L	-0.321128	0.981519	-0.400295	0.99997	0.0374916	0.999491	-0.0510736	0.999264	0.0028634	0.997493		0.391805	0.277516	1.03034	7.5584e-05	0.325938	0.33129	0.717632	0.00940342	0.73611	0.00856746
ENSG00000135951.10	TSGA10	L	-0.0270633	0.994988	-0.073431	0.99997	0.446224	0.600638	0.389683	0.655245	0.574287	0.134425		-0.624467	0.406179	1.02963	0.0288969	0.490781	0.393679	1.38372	0.00164043	1.18851	0.010186
ENSG00000260912.1	RP11-363E7.4	L	0.237898	0.981519	0.156712	0.99997	0.101984	0.999491	-0.0383796	0.999264	-0.13003	0.849473		0.386875	0.620732	1.02897	0.0452054	-0.336567	0.650294	0.329613	0.624529	0.447838	0.491606
ENSG00000153989.7	NUS1	L	0.149256	0.981519	0.0147801	0.99997	-0.0120676	0.999491	-0.0317327	0.999264	-0.0657118	0.869901		0.39952	6.55339e-05	1.02681	9.25039e-31	0.577391	4.47689e-10	0.822672	5.55595e-20	0.587655	2.32463e-10
ENSG00000101384.7	JAG1	L	0.147856	0.981519	-0.0358191	0.99997	0.235732	0.543069	0.108619	0.938351	-0.089732	0.726759		0.312702	2.33935e-06	1.01862	1.63441e-65	-1.26167	8.86503e-85	-1.05006	9.18234e-61	-1.73143	2.00403e-146
ENSG00000234028.3	AC062029.1	L	0.292367	0.981519	0.131884	0.99997	0.386546	0.999491	0.723732	0.693118	0.129539	0.917869		0.231017	0.705466	1.01725	0.00484177	0.206915	0.692268	0.70021	0.0732319	0.55515	0.188296
ENSG00000158158.7	CNNM4	L	0.0717674	0.981519	0.141026	0.99997	0.0148639	0.999491	-0.0694493	0.989201	-0.0440021	0.871106		0.127217	0.461472	1.01566	1.18551e-21	1.01987	4.61614e-22	0.795199	1.73072e-13	0.651108	5.39796e-09
ENSG00000158560.10	DYNC1I1	L	0.206099	0.981519	-0.053723	0.99997	0.0483596	0.999491	0.299982	0.598308	0.195812	0.570076		0.00570267	0.998543	1.01563	1.677e-11	-0.783049	1.27984e-05	0.169206	0.410037	-0.420875	0.0253173
ENSG00000181690.3	PLAG1	L	0.563509	0.981519	0.141979	0.99997	0.198832	0.999491	0.315175	0.991329	0.102499	0.942598		0.233107	0.302342	1.01557	9.36087e-11	0.340437	0.0668373	0.789772	8.51294e-07	0.402601	0.0261499
ENSG00000163888.3	CAMK2N2	L	0.288551	0.981519	0.0822539	0.99997	0.270782	0.78383	0.102803	0.994497	0.192461	0.589493		-0.217812	0.384759	1.01527	2.00833e-10	0.473898	0.00793273	1.10001	2.55361e-12	0.467902	0.00938147
ENSG00000122641.9	INHBA	L	0.19206	0.981519	0.105561	0.99997	-0.319193	0.934527	-0.386475	0.748222	-0.713123	0.0933483		0.694109	3.91218e-24	1.01306	5.52667e-52	0.133999	0.0982867	-0.0147308	0.900837	-0.242225	0.00106705
ENSG00000214429.3	AC064872.1	L	-0.081261	NA	0.991852	NA	-0.15778	NA	-0.0769333	NA	0.88776	NA		-0.151594	0.707556	1.01126	3.81239e-06	-0.42611	0.134681	-1.27897	3.34706e-06	-0.772182	0.00478912
ENSG00000261327.3	RP11-863P13.3	L	NA	NA	NA	NA	NA	NA	NA	NA	NA	NA		0.0936237	0.684924	1.01062	9.68832e-16	0.200715	0.222979	0.631341	1.69814e-06	0.0401041	0.854338
ENSG00000174827.9	PDZK1	L	0.428756	0.981519	0.511955	0.99997	0.140667	0.999491	-0.512931	0.879398	-0.630267	0.478378		0.939523	0.0543522	1.01057	0.0208739	-1.2979	0.0220432	-0.483077	0.408813	-0.375389	0.547943
ENSG00000113645.9	WWC1	L	-0.42063	0.56943	-0.111297	0.99997	-0.28049	0.729563	-0.0875713	0.997468	-0.0603759	0.886149		-0.830438	1.27571e-13	1.00971	7.24221e-28	2.03646	8.26815e-120	1.70709	3.33427e-83	1.66595	1.28087e-78
ENSG00000162636.11	FAM102B	L	0.144506	0.981519	0.612157	0.293038	0.0439185	0.999491	0.0851023	0.999264	-0.215012	0.601191		-0.140735	0.406434	1.00431	5.72307e-21	0.749547	7.62204e-12	0.729379	2.48773e-11	0.63102	1.75117e-08
ENSG00000164849.7	GPR146	L	1.24556	0.981519	2.03285	0.99997	0.0933773	NA	0.748288	NA	1.86669	NA		0.967727	0.0349532	1.00381	0.0158485	1.04737	0.0115887	1.04794	0.0106212	0.726481	0.113062
ENSG00000166974.8	MAPRE2	L	-0.147003	0.938599	-0.0189586	0.99997	-0.128777	0.745937	-0.165689	0.407175	-0.174202	0.195596		-0.462921	3.51671e-09	1.00264	5.84863e-50	0.324384	1.0526e-05	1.01566	8.56665e-52	0.751612	5.85474e-28
ENSG00000088305.14	DNMT3B	L	-0.211091	0.981519	-0.219056	0.99997	0.112291	0.999491	0.0599923	0.999264	0.211578	0.496915		-0.596628	0.000333312	1.00236	4.57228e-15	0.857964	3.54422e-11	1.02902	3.75579e-16	0.796287	1.37118e-09
ENSG00000046651.10	OFD1	L	-0.159471	0.981519	-0.0692381	0.99997	-0.0861293	0.999491	-0.116386	0.983803	0.0271935	0.954436		0.185121	0.288539	1.00212	6.79307e-17	0.463774	0.000398096	0.706163	1.03783e-08	0.747592	1.50867e-09
ENSG00000087494.11	PTHLH	L	1.11236	0.0836323	1.07723	0.121127	0.0886759	0.999491	0.191302	0.992426	0.0294593	0.977444		0.0479008	0.793291	1.0018	1.02046e-25	-0.0126239	0.941769	0.040388	0.795636	-0.233369	0.0530038
ENSG00000139899.6	CBLN3	L	-0.0532227	0.993168	-0.0231095	0.99997	0.315701	0.995318	0.0503661	0.999264	0.420991	0.55618		0.202384	0.541065	-1.00032	4.85418e-05	-1.02241	2.83424e-05	-0.633388	0.0100246	-0.401887	0.129739
ENSG00000170577.7	SIX2	L	0.0730883	0.98692	-0.168199	0.99997	-0.301876	0.877229	-0.601186	0.200128	-0.7508	0.0320888		0.332726	2.66708e-06	-1.0005	2.94188e-45	-0.812356	1.1373e-31	-1.4087	7.64598e-85	-0.933349	1.92342e-40
ENSG00000146242.5	TPBG	L	0.0208316	0.988593	-0.108018	0.99997	-0.0325324	0.999491	0.00402095	0.999264	0.0129462	0.962571		-0.544738	8.58501e-22	-1.00098	5.60917e-72	-0.378483	2.3444e-11	-0.719022	1.46415e-38	-0.812351	2.23198e-48
ENSG00000152465.13	NMT2	L	-0.132393	0.981519	-0.0942837	0.99997	-0.0584262	0.999491	0.0654994	0.984495	0.0334446	0.892218		-0.407649	1.00308e-11	-1.0012	4.08757e-65	-0.145114	0.0241893	-0.45761	2.10369e-15	-0.203961	0.000953568
ENSG00000197372.5	ZNF675	L	0.000978637	0.999152	0.160025	0.99997	0.0398594	0.999491	0.148254	0.8804	0.138411	0.609402		0.319892	0.0634783	-1.00146	2.09253e-10	-0.259768	0.131273	-1.34807	2.20751e-17	-0.365494	0.026607
ENSG00000177283.4	FZD8	L	0.0376527	0.988593	-0.113833	0.99997	-0.137722	0.990408	-0.124116	0.956392	-0.327647	0.196432		0.15253	0.187388	-1.00211	1.7954e-29	-0.209605	0.037541	-0.643645	5.54452e-13	-0.898635	5.16165e-24
ENSG00000165124.13	SVEP1	L	-0.134622	0.981519	0.124413	0.99997	-0.152453	0.977564	-0.524986	0.0420877	-0.26616	0.352512		-0.653398	5.00866e-06	-1.00316	1.08292e-13	-3.00905	6.06328e-100	-1.93699	9.76422e-47	-1.50791	3.6435e-29
ENSG00000213846.3	AC098614.2	L	0.563017	0.981519	0.553544	0.99997	0.836143	NA	0.564644	NA	0.0750301	NA		0.234144	0.0593773	-1.00328	7.904e-20	-1.07573	6.81326e-23	-0.828889	1.14768e-14	-0.252575	0.0318911
ENSG00000145555.10	MYO10	L	-0.138605	0.981519	-0.0464359	0.99997	0.157165	0.986368	0.0998981	0.992426	0.216823	0.499179		0.0186216	0.931586	-1.00644	9.25272e-25	-0.729005	2.4571e-13	-0.764778	1.0776e-14	-0.466989	5.99958e-06
ENSG00000138434.12	SSFA2	L	0.0136884	0.992762	0.0229326	0.99997	-0.0853238	0.994677	-0.047305	0.999264	-0.10278	0.592456		0.245227	1.80101e-06	-1.00994	1.43654e-97	-0.108045	0.053798	-0.967864	1.18664e-90	-0.546812	8.49316e-30
ENSG00000167779.3	IGFBP6	L	0.339586	0.513918	-0.0124497	0.99997	-0.0193851	0.999491	0.00308729	0.999264	-0.157054	0.541608		0.12218	0.392701	-1.01063	8.24067e-25	-0.976692	3.78248e-23	-0.133423	0.284189	-0.330973	0.00209493
ENSG00000168785.3	TSPAN5	L	0.0350931	0.992626	-0.0660049	0.99997	0.165943	0.999491	0.709737	0.0679232	0.479822	0.228371		-0.193662	0.0072079	-1.01306	2.76965e-60	-0.427107	1.404e-11	-0.650165	8.66262e-26	-0.520786	9.15668e-17
ENSG00000254486.1	RP13-631K18.2	L	0.880505	NA	0.991839	NA	-0.157793	NA	0.884833	NA	-0.0740319	NA		0.572057	0.200321	-1.01354	0.0195358	0.666631	0.0868441	-1.64292	0.00022755	-0.242899	0.641474
ENSG00000104903.4	LYL1	L	0.880538	NA	0.0300918	NA	-0.157761	NA	-0.0769138	NA	-0.0739993	NA		-0.0969417	0.878899	-1.01535	0.00808865	0.546127	0.133648	-3.29961	8.35851e-10	-0.623969	0.117233
ENSG00000135314.8	KHDC1	L	-0.362597	0.976163	-0.174852	0.99997	-0.00566318	0.999491	0.524435	0.148154	0.693251	0.00839857		-0.0647679	0.830422	-1.01705	2.71352e-08	-0.226361	0.271759	-0.526263	0.00363147	-0.183523	0.397503
ENSG00000126947.7	ARMCX1	L	NA	NA	NA	NA	NA	NA	NA	NA	NA	NA		0.248652	0.0097761	-1.01797	1.2877e-30	-0.174251	0.0750219	-0.51202	3.46984e-09	-0.327476	0.0002908
ENSG00000108823.11	SGCA	L	-0.0812738	NA	1.73262	NA	-0.157794	NA	-0.0769461	NA	0.887756	NA		0.152002	0.781347	-1.01839	0.00588478	-1.86228	1.52118e-06	-0.640934	0.0902191	-1.1371	0.0022709
ENSG00000170190.11	SLC16A5	L	0.215592	0.981519	-0.0871975	0.99997	0.14187	0.999491	0.299125	0.667515	0.259256	0.468221		-0.14852	0.534578	-1.0206	1.87162e-09	-1.13354	1.8937e-11	-0.612557	0.000232723	-0.637593	0.000161098
ENSG00000118513.14	MYB	L	-0.108401	0.981519	0.249361	0.99997	0.193022	0.915598	0.0106998	0.999264	0.202024	0.50559		0.449242	0.0684555	-1.02147	1.4692e-05	-0.929544	6.41489e-05	-0.661394	0.00444661	-0.608041	0.0109034
ENSG00000257135.1	RP11-320M2.1	L	-0.111662	NA	-0.580535	NA	0.200177	NA	-0.106421	NA	0.633603	NA		-0.796332	0.109038	-1.02402	0.020827	0.0598095	0.922623	-0.258206	0.61051	-0.438586	0.365104
ENSG00000122862.4	SRGN	L	-2.19811	0.981519	-1.44168	0.99997	-0.616852	NA	-2.24793	NA	-0.567163	NA		0.0574538	0.553413	-1.02557	4.06058e-63	-0.442191	1.8764e-12	-0.650421	4.11951e-26	-0.279029	1.91751e-05
ENSG00000259146.2	RP1-261D10.2	L	0.106003	0.984606	0.314563	0.99997	0.216688	0.994677	0.172002	0.98321	0.192078	0.7217		0.737108	0.027321	-1.02606	0.00421607	-0.677238	0.0611205	-0.872233	0.0131881	-0.979742	0.0064901
ENSG00000122691.8	TWIST1	L	0.000149766	0.999725	-0.0181839	0.99997	-0.135072	0.999491	0.16291	0.951853	-0.0391208	0.940519		-0.836171	4.57776e-15	-1.02615	1.24586e-22	-0.837797	4.41383e-16	-0.95139	2.50741e-20	-0.962599	1.99673e-20
ENSG00000136542.4	GALNT5	L	-0.966047	0.981519	-0.740758	0.99997	-1.44348	NA	-1.82972	NA	-2.12649	NA		0.0351111	0.677453	-1.02735	2.96806e-93	-1.73611	3.09478e-252	-0.950074	3.50469e-81	-0.420281	8.05589e-17
ENSG00000171552.8	BCL2L1	L	-0.145423	0.981519	-0.0810685	0.99997	-0.104804	0.967138	0.0698376	0.979335	0.0496155	0.829657		-0.0610457	0.477922	-1.02743	2.77803e-73	-0.55138	4.30205e-22	-0.811104	9.674e-47	-0.758174	9.51077e-41
ENSG00000115758.8	ODC1	L	-0.13219	0.981519	-0.0649472	0.99997	0.048876	0.999491	-0.0572835	0.999264	0.0656047	0.853961		-0.196112	0.00103332	-1.0276	9.23396e-85	0.00817094	0.930822	-0.305246	2.14547e-08	-0.17021	0.00362059
ENSG00000250697.1	CTD-2066L21.3	L	-0.0996663	0.982988	-0.0828111	0.99997	0.297454	0.859207	0.0974545	0.999264	0.369929	0.351609		0.391783	0.00137425	-1.02785	3.52755e-17	-0.601358	4.49323e-07	-0.660069	2.36172e-08	-0.219179	0.101082
ENSG00000118292.4	C1orf54	L	0.0784665	0.989166	0.462293	0.99997	0.0340666	0.999491	-0.429222	0.903259	0.00556804	0.996672		0.204131	0.119231	-1.02791	9.82424e-21	-1.13555	3.66725e-25	-0.699478	9.1523e-11	-0.493361	8.41291e-06
ENSG00000074410.9	CA12	L	0.536582	0.00311026	0.656934	2.98349e-05	-0.0375036	0.999491	-0.00490331	0.999264	0.0647091	0.815471		-0.913595	9.16179e-59	-1.02888	3.53625e-75	-0.333384	5.45767e-09	-0.157614	0.0101636	0.195112	0.00111042
ENSG00000180875.4	GREM2	L	1.43562	NA	0.296561	NA	-0.842223	NA	-1.72317	NA	-1.72025	NA		0.756175	4.63195e-11	-1.03157	1.52527e-15	-2.22973	7.25684e-50	-0.260821	0.0524529	-1.13566	1.65705e-18
ENSG00000182378.8	PLCXD1	L	-0.234625	0.981519	-0.0953138	0.99997	0.133684	0.995318	0.0198194	0.999264	0.04325	0.913792		0.344911	1.88226e-05	-1.0317	8.78986e-38	0.16297	0.0603032	-0.735126	4.43323e-21	-0.64042	3.73842e-16
ENSG00000163297.12	ANTXR2	L	0.249916	0.981519	-0.0420838	0.99997	0.641343	0.102664	0.609782	0.105065	0.652227	0.0348674		0.465424	1.25601e-12	-1.03203	1.53941e-59	-0.0765223	0.361136	-0.536976	6.0706e-17	-0.430183	4.46566e-11
ENSG00000260001.2	TGFBR3L	L	-0.190763	0.984808	-0.861501	0.99997	0.090626	0.999491	-0.741544	0.806127	-0.863734	0.42451		-0.416425	0.439819	-1.03934	0.0122486	-3.13491	3.30567e-10	-1.70496	3.98337e-05	-1.21381	0.00365503
ENSG00000106034.13	CPED1	L	-1.21462	0.981519	-1.54946	0.99997	-1.37209	NA	-0.327655	NA	-0.373808	NA		0.406265	1.58111e-05	-1.03974	2.05117e-30	-0.460835	5.62326e-07	-0.958344	1.37292e-26	-0.533946	5.60145e-09
ENSG00000130988.8	RGN	L	-0.081258	NA	0.0300753	NA	-0.157777	NA	-0.0769303	NA	1.72493	NA		-0.790384	0.0495213	-1.03989	0.00445824	-0.33254	0.405326	0.143991	0.739597	1.22173	1.36506e-05
ENSG00000136869.13	TLR4	L	0.307855	0.981519	-0.225096	0.99997	-0.0794029	0.999491	-0.29825	0.971367	-0.246313	0.790632		0.0219445	0.916413	-1.04021	6.95486e-26	-0.584049	6.80161e-09	-0.882205	3.77036e-19	-0.664426	3.43184e-11
ENSG00000063438.12	AHRR	L	-0.792115	0.981519	0.311087	0.99997	0.204045	NA	0.250784	NA	-0.304497	NA		-0.489318	3.25688e-08	-1.04243	3.64375e-35	-1.29747	1.7223e-53	-0.936777	5.24629e-29	-0.79336	5.26059e-21
ENSG00000187678.8	SPRY4	L	-0.0389247	0.988593	0.177884	0.99997	-0.130939	0.999491	-0.0835942	0.998704	-0.282532	0.348435		0.517311	8.77702e-13	-1.044	8.15162e-45	-0.362252	1.3674e-06	-1.00246	1.69055e-42	-0.815445	1.13939e-28
ENSG00000234719.4	RP11-166B2.1	L	0.375952	0.984606	0.364403	0.99997	1.3463	NA	0.194192	0.999264	0.762544	NA		0.130916	0.819044	-1.04619	0.00668296	-0.527035	0.190233	-0.123026	0.799109	-0.208622	0.657755
ENSG00000258920.1	FOXN3-AS1	L	-0.306954	0.981519	0.279553	0.99997	0.276813	0.999491	-0.0279301	0.999264	-0.848602	0.374372		-0.392381	0.231645	-1.04641	0.000141737	-0.444638	0.119972	-0.608884	0.0255507	-0.543142	0.0541927
ENSG00000232517.2	AC112198.1	L	-0.081276	NA	0.0300573	NA	-0.157795	NA	-0.0769483	NA	-0.0740338	NA		0.136486	0.849395	-1.04712	0.0362313	0.308665	0.548585	0.341044	0.492629	1.32843	0.00030181
ENSG00000123570.3	RAB9B	L	-0.717864	0.981519	-0.355351	0.99997	-0.769264	NA	-0.909581	NA	-1.3519	NA		-0.174954	0.751586	-1.04717	0.00433978	-0.591914	0.117674	-1.02864	0.00438024	-0.747544	0.0454792
ENSG00000166689.10	PLEKHA7	L	-0.334046	0.981519	-0.0765738	0.99997	-0.167545	0.999491	-0.441266	0.467319	-0.155285	0.75192		-0.225393	0.0590103	-1.04778	6.18252e-27	-1.10041	1.26034e-29	-2.24384	1.28273e-111	-1.65292	1.50721e-63
ENSG00000071054.11	MAP4K4	L	-0.0384207	0.988593	0.0842262	0.99997	0.186597	0.967138	0.342217	0.489304	0.435071	0.126633		-0.330034	3.27683e-08	-1.04816	1.34085e-78	-0.576414	2.18918e-24	-0.8249	3.02176e-49	-0.738403	1.79445e-39
ENSG00000181467.2	RAP2B	L	0.0138908	0.99488	0.00763159	0.99997	-0.0543396	0.999491	-0.0773109	0.987704	-0.17313	0.439155		-0.613353	5.98264e-20	-1.05021	1.56405e-55	-0.543753	8.00626e-17	-0.709309	1.01529e-27	-0.65089	2.55188e-23
ENSG00000068724.11	TTC7A	L	0.0710202	0.981519	0.0330935	0.99997	-0.0991607	0.925359	0.0405825	0.999264	-0.0676094	0.697051		0.100188	0.463618	-1.05118	6.5042e-29	-0.579584	8.85893e-10	-0.861624	2.40354e-20	-0.541808	1.28208e-08
ENSG00000153292.11	GPR110	L	0.0220981	0.995217	0.040925	0.99997	-0.546554	0.53947	-0.574652	0.397895	-0.156137	0.801686		0.3815	0.376593	-1.05352	0.00574322	-1.48166	0.000150062	0.059737	0.908754	0.234743	0.58363
ENSG00000077942.13	FBLN1	L	0.101566	0.981519	-0.181121	0.99997	-0.151941	0.895394	-0.18623	0.682097	-0.227292	0.27643		0.0681547	0.545212	-1.05506	1.68439e-48	-0.839846	2.79251e-31	-0.815372	1.08009e-29	-0.793914	4.94566e-28
ENSG00000051128.14	HOMER3	L	0.185793	0.981519	-0.0238751	0.99997	0.215716	0.834059	0.235557	0.695788	0.0814351	0.81716		0.00421728	0.998543	-1.05752	1.4845e-22	-0.298641	0.0125686	-0.503122	6.57167e-06	-0.500346	9.17502e-06
ENSG00000147394.14	ZNF185	L	0.0994207	0.981519	0.125613	0.99997	-0.22894	0.40354	-0.2922	0.110621	-0.380284	0.00642674		0.476499	1.17452e-16	-1.06133	1.40933e-72	-1.14715	3.22296e-85	-1.20065	5.52589e-93	-1.53553	4.63593e-143
ENSG00000142046.10	TMEM91	L	0.993279	0.981519	-0.365278	0.99997	0.786026	NA	0.539583	0.964947	1.12599	NA		0.322877	0.598544	-1.06467	0.0254501	-1.0027	0.035845	-0.946928	0.0454055	-0.635007	0.206815
ENSG00000106733.16	NMRK1	L	0.0459881	0.984606	0.0538087	0.99997	-0.0680935	0.999491	-0.196988	0.574155	-0.0526691	0.83741		-0.00302435	0.998543	-1.06555	8.25052e-13	-0.873473	1.96021e-09	-0.695302	1.50031e-06	-0.315406	0.0449814
ENSG00000237172.3	B3GNT9	L	-0.0916631	0.988593	0.111628	0.99997	0.292084	0.999491	0.302365	0.959587	0.442669	0.54138		-0.0246327	0.855441	-1.06687	4.9808e-50	-0.829553	3.15281e-31	-0.893739	3.57252e-36	-0.691741	4.85706e-22
ENSG00000152380.5	FAM151B	L	0.0184709	0.996229	0.158487	0.99997	-0.49773	0.85305	0.0089813	0.999264	0.217096	0.776972		-0.070305	0.884633	-1.0697	0.000149745	-0.904074	0.00117491	-1.15551	3.18474e-05	-0.339214	0.277203
ENSG00000185507.15	IRF7	L	0.0838787	0.982646	-0.157033	0.99997	0.149103	0.999491	0.0895751	0.999264	-0.0249466	0.963224		0.993771	5.07712e-15	-1.07015	1.39144e-13	0.0638333	0.746975	-0.127573	0.466667	0.734439	1.04099e-08
ENSG00000248508.2	SRP14-AS1	L	-0.161788	0.982631	-0.0826474	0.99997	-0.471595	0.873237	0.034017	0.999264	0.337941	0.616091		-0.336997	0.442593	-1.07349	0.00155651	-0.480229	0.182047	-0.370012	0.31868	-0.0400981	0.936892
ENSG00000166448.10	TMEM130	L	-0.0812415	NA	0.0300918	NA	-0.157761	NA	-0.0769138	NA	-0.0739993	NA		-0.658118	6.12623e-10	-1.07541	4.15944e-25	-2.78056	8.35936e-114	-1.4754	8.63449e-45	-1.81417	4.9397e-62
ENSG00000069011.11	PITX1	L	-0.00179758	0.999152	-0.0147547	0.99997	-0.175307	0.600638	-0.0449543	0.999264	-0.262397	0.0652871		-0.478846	4.55719e-05	-1.07648	4.13023e-23	-0.170847	0.196815	-0.562574	4.01075e-07	-0.665103	1.8462e-09
ENSG00000049323.11	LTBP1	L	0.326115	0.459451	-0.0744515	0.99997	-0.439486	0.0288278	-0.175914	0.748523	-0.448978	0.00798541		-0.0917134	0.360635	-1.07717	3.93964e-55	-1.74871	3.73236e-143	-1.85788	1.30953e-161	-1.5136	1.41266e-107
ENSG00000103227.14	LMF1	L	0.476171	0.981519	0.0638753	0.99997	-0.162515	0.999491	0.672912	0.556903	0.260264	0.758303		0.410676	0.00154975	-1.07926	2.11828e-17	-1.26996	1.84508e-23	-0.980584	3.40204e-15	-1.15145	1.14688e-19
ENSG00000119986.6	AVPI1	L	-0.114452	0.981519	-0.144807	0.99997	-0.15072	0.842284	-0.124521	0.864802	-0.186724	0.341836		0.218146	0.116837	-1.08295	5.96293e-21	-0.592061	2.96328e-07	-1.13144	4.00276e-23	-0.977825	1.50196e-17
ENSG00000108828.11	VAT1	L	0.00460394	0.995764	-0.049226	0.99997	-0.144076	0.600638	-0.211247	0.14062	-0.233377	0.039582		-0.0396918	0.753949	-1.08567	6.03669e-54	-1.00578	2.16487e-46	-1.00821	8.97901e-47	-0.753786	1.93471e-26
ENSG00000154122.8	ANKH	L	0.149244	0.853907	-0.00258839	0.99997	0.295929	0.00606318	0.176032	0.248873	0.262961	0.00898593		-0.358958	3.40522e-10	-1.08588	7.7357e-88	-1.82203	6.44385e-236	-1.08049	8.5809e-88	-1.30946	3.37322e-126
ENSG00000171451.13	DSEL	L	-0.122456	0.981519	-0.257633	0.99997	-0.0801802	0.999491	-0.00655208	0.999264	-0.239547	0.478398		-0.21768	0.0795025	-1.0915	6.11895e-28	-0.70853	2.33521e-12	-0.937779	4.73236e-21	-0.578894	1.61968e-08
ENSG00000269439.1	CTD-3131K8.2	L	0.417015	0.981519	0.722926	0.99997	1.08501	0.381524	0.710383	0.733152	0.976646	0.239143		-0.424047	0.134724	-1.09351	7.90967e-06	-0.562248	0.0227486	-1.2458	2.7564e-07	-0.832017	0.000619902
ENSG00000188643.6	S100A16	L	0.155305	0.981519	-0.0117606	0.99997	0.0119034	0.999491	-0.252685	0.490612	-0.293339	0.181496		-0.0635892	0.482259	-1.09433	7.96307e-77	-0.27934	8.4237e-06	-0.2254	0.000404127	-0.243063	0.000140195
ENSG00000272094.1	RP4-665J23.4	L	-0.081235	NA	0.0300983	NA	-0.157754	NA	-0.0769073	NA	-0.0739928	NA		0.264393	0.693652	-1.09668	0.0269336	-0.844303	0.0930039	-1.67157	0.000873451	-0.541367	0.314413
ENSG00000159208.11	C1orf51	L	-0.139044	0.984606	-0.166247	0.99997	-0.561043	0.790114	-0.15926	0.999264	0.035051	0.974943		-0.895688	1.36432e-10	-1.1012	9.68832e-16	-0.243019	0.0925894	-0.5644	1.69303e-05	0.0650857	0.720889
ENSG00000196878.8	LAMB3	L	-0.0171283	0.994988	-0.0660323	0.99997	-0.23342	0.941309	0.0122424	0.999264	-0.285236	0.449582		0.403769	4.45723e-05	-1.10146	1.20995e-33	0.520671	2.49012e-08	-0.514445	4.09319e-08	-0.0438714	0.757621
ENSG00000196437.6	ZNF569	L	-0.0707276	0.988593	-0.736999	0.926846	-0.389377	0.87459	-0.76036	0.224439	-1.11078	0.0129112		0.177465	0.477142	-1.10405	2.6568e-09	0.369185	0.0488386	-1.1211	8.30212e-10	-0.229866	0.286063
ENSG00000150630.2	VEGFC	L	0.0885006	0.982631	-0.0942982	0.99997	0.319674	0.665566	0.211667	0.862517	0.232314	0.509633		0.295929	2.11755e-06	-1.10588	1.24765e-78	-0.435983	2.54947e-13	-0.780967	1.08496e-40	-0.239988	0.000127406
ENSG00000187210.8	GCNT1	L	0.116076	0.981519	0.0814332	0.99997	-0.507096	0.00437927	-0.321631	0.16499	-0.564099	0.000292993		-0.494426	4.64532e-10	-1.10839	4.0005e-47	-0.445359	9.42774e-09	-1.13074	1.0819e-49	-0.215332	0.0104043
ENSG00000153976.2	HS3ST3A1	L	0.0160257	0.994988	-0.103526	0.99997	0.0774006	0.999491	0.170559	0.920904	-0.19579	0.583576		-0.179963	0.225588	-1.10873	8.30692e-23	0.335514	0.00508058	-0.125327	0.382376	0.14248	0.315316
ENSG00000239857.2	GET4	L	0.324262	0.981519	0.500065	0.99997	0.325238	0.999491	0.541984	0.825536	0.459436	0.596441		-0.918357	0.120571	-1.11033	0.0341507	-0.355478	0.569895	-0.44203	0.457698	0.083934	0.911691
ENSG00000155130.5	MARCKS	L	0.193237	0.982631	-0.150438	0.99997	-0.188494	0.999491	-0.165985	0.999264	-0.668592	0.330164		-0.595403	1.50237e-15	-1.1125	9.26597e-54	-0.857698	2.69719e-32	-1.25276	6.03585e-68	-1.08934	1.81336e-51
ENSG00000042493.11	CAPG	L	0.145333	0.981519	0.06248	0.99997	-0.111784	0.95259	-0.076805	0.962948	-0.143934	0.440802		-0.38352	3.78694e-05	-1.11492	1.23416e-38	-0.284962	0.00216589	-0.306568	0.000779322	-0.478342	6.19208e-08
ENSG00000246273.2	SBF2-AS1	L	0.0262472	0.993526	-0.0521257	0.99997	-0.132583	0.999491	0.0416464	0.999264	0.0862184	0.852459		-0.438243	0.00828111	-1.11752	2.97211e-13	-1.06333	1.6128e-12	-1.43318	1.79885e-20	-0.813055	6.28964e-08
ENSG00000173110.6	HSPA6	L	0.289192	0.981519	0.0793197	0.99997	0.28891	0.955564	0.182488	0.983304	0.0118451	0.989673		0.187368	0.620997	-1.12053	3.71957e-05	-0.452638	0.114964	-0.337831	0.255672	-0.536517	0.0581457
ENSG00000005189.15	AC004381.6	L	-0.0700986	0.982631	0.0431576	0.99997	0.167682	0.929089	0.0614318	0.999264	0.216426	0.406744		0.083585	0.728225	-1.12126	2.09973e-13	0.150913	0.398218	0.035656	0.872134	0.559209	6.77275e-05
ENSG00000143554.9	SLC27A3	L	0.0737401	0.981519	0.100275	0.99997	-0.0556153	0.999491	-0.109268	0.906985	-0.192178	0.332056		-0.981715	0.0226894	-1.1213	0.00445608	-1.38408	0.000464348	-0.764801	0.0553971	-0.801075	0.0484234
ENSG00000144136.6	SLC20A1	L	0.269664	0.811837	0.204497	0.99997	0.271326	0.460994	0.0828248	0.987151	0.163871	0.506017		0.501778	9.1428e-14	-1.12205	5.14378e-67	-0.280222	5.77409e-05	-0.59737	1.04943e-19	-0.44021	5.50979e-11
ENSG00000138347.11	MYPN	L	-0.437502	0.900466	-0.252343	0.99997	-0.282782	0.899127	-0.702134	0.0703106	-0.129703	0.796889		0.43816	4.15333e-16	-1.12279	1.60596e-87	0.0117698	0.899456	0.596107	6.45875e-31	1.10908	1.69497e-107
ENSG00000197077.8	KIAA1671	L	-0.276599	0.56943	-0.0751899	0.99997	-0.206641	0.609394	-0.0200878	0.999264	0.034948	0.901022		-0.1405	0.253127	-1.1231	1.26882e-33	-1.238	1.0602e-40	-0.52493	1.52595e-08	-0.763616	1.26517e-16
ENSG00000231721.2	MKLN1-AS1	L	-0.020651	0.997005	-0.25304	0.99997	0.040636	0.999491	-0.0271044	0.999264	0.0769314	0.946706		0.617363	0.141008	-1.1231	0.00901231	-0.364496	0.435914	-0.307246	0.515644	-0.304727	0.533106
ENSG00000110092.3	CCND1	L	-0.168749	0.628773	-0.0515732	0.99997	-0.178585	0.254482	-0.195429	0.130993	-0.172822	0.126289		0.180353	0.0120146	-1.12371	6.29547e-78	-0.441339	1.19676e-12	-0.659783	1.91342e-27	-0.658076	3.43156e-27
ENSG00000150456.6	N6AMT2	L	-0.095753	0.981519	-0.0597674	0.99997	0.0685723	0.999491	-0.0416861	0.999264	0.0275363	0.930273		-0.463443	0.00983283	-1.12381	7.92282e-12	-1.0844	2.18953e-11	-0.822929	2.75507e-07	-0.764738	2.53651e-06
ENSG00000105339.6	DENND3	L	0.305096	0.981519	0.330469	0.99997	-0.0251398	0.999491	0.383182	0.492853	0.370861	0.294474		-0.47681	0.00328577	-1.12479	5.33847e-14	-0.437143	0.00445624	-0.392341	0.0108969	-0.459733	0.0028073
ENSG00000002822.11	MAD1L1	L	-0.126372	0.981519	0.00357814	0.99997	-0.150241	0.990487	0.116166	0.975663	-0.0260422	0.954334		-0.239654	0.0549265	-1.12506	2.50551e-28	-0.60372	7.4514e-09	-1.1911	9.28592e-32	-1.19817	6.66186e-32
ENSG00000246090.2	RP11-696N14.1	L	-0.124214	0.984606	0.0712329	0.99997	0.314723	0.977564	0.44412	0.75819	0.846702	0.0749851		-0.235502	0.733129	-1.12518	0.0192752	-0.597578	0.230897	-0.740498	0.123384	0.20134	0.723173
ENSG00000198353.6	HOXC4	L	0.746284	NA	-0.93166	NA	-0.157722	NA	1.63898	NA	-0.0739592	NA		-0.604176	0.364727	-1.12836	0.0411024	-0.221833	0.742706	-0.407652	0.502919	-0.926647	0.0996651
ENSG00000174564.8	IL20RB	L	-0.0029638	0.999152	-0.0930299	0.99997	-0.0271254	0.999491	0.142307	0.899009	0.443374	0.0211953		-0.786507	0.0162939	-1.12995	0.000175677	-1.43225	2.34567e-06	-2.11926	8.5633e-11	-1.17227	0.000103518
ENSG00000167996.11	FTH1	L	0.621539	0.109205	0.581551	0.23014	-0.016639	0.999491	-0.14035	0.965962	0.0559158	0.904743		0.0101569	0.936617	-1.13097	2.5365e-91	-0.714793	8.17216e-37	-0.324493	2.81512e-08	-0.291549	9.10619e-07
ENSG00000215788.5	TNFRSF25	L	-0.439626	0.981519	-0.301618	0.99997	0.145539	0.999491	0.25375	0.984495	0.0424339	0.970758		-0.0591079	0.904886	-1.13341	4.73629e-05	0.280781	0.340087	-0.0230303	0.948093	-0.149575	0.668676
ENSG00000173848.14	NET1	L	0.265697	0.177147	0.12644	0.99997	0.13649	0.746379	0.178007	0.388357	0.122271	0.440077		0.111661	0.0454704	-1.13388	7.91487e-128	-0.423083	6.04189e-20	-0.709309	9.66234e-54	-0.389323	5.61751e-17
ENSG00000102312.16	PORCN	L	0.0750021	0.981519	-0.05988	0.99997	0.0125376	0.999491	0.134502	0.822413	0.0444751	0.864563		-0.585622	3.07132e-19	-1.1343	2.85018e-67	-1.74024	4.61737e-144	-1.86697	6.75065e-162	-1.69756	9.85529e-137
ENSG00000267419.1	CTC-559E9.6	L	0.399163	0.984606	1.15308	0.99997	2.36428	NA	1.51035	0.612919	2.06444	NA		-0.0536989	0.950232	-1.13474	0.00870058	-1.12479	0.00898298	-0.617609	0.160282	-0.284374	0.5761
ENSG00000123560.9	PLP1	L	-0.081235	NA	0.0300983	NA	0.804025	NA	-0.0769073	NA	-0.0739928	NA		0.826589	0.000163332	-1.13693	3.09041e-06	-0.953236	6.69176e-05	-1.95569	8.09586e-14	-0.508314	0.0423924
ENSG00000185862.5	EVI2B	L	0.160659	0.981519	0.222051	0.99997	0.218194	0.951767	0.0950693	0.999264	0.265425	0.468542		-0.736942	0.0254042	-1.13819	0.000185889	-0.523537	0.0909227	-0.467738	0.131305	-0.302033	0.375665
ENSG00000100842.8	EFS	L	NA	NA	NA	NA	NA	NA	NA	NA	NA	NA		-0.400197	0.0380657	-1.13846	1.60576e-11	-0.969222	6.71032e-09	-2.43412	1.62827e-38	-1.64915	2.09464e-21
ENSG00000266921.1	RP11-15A1.7	L	0.291213	0.985011	-0.2817	0.99997	-1.15745	NA	0.321965	NA	0.8058	NA		-0.572198	0.359133	-1.13848	0.0278594	-0.658824	0.218044	-0.898616	0.0797903	-0.36537	0.535154
ENSG00000131386.13	GALNT15	L	-2.83366	NA	-2.72233	NA	-2.91018	NA	-2.82933	NA	-2.82642	NA		-0.292725	0.169911	-1.13862	3.39644e-10	0.798491	1.72463e-07	-3.41735	2.66011e-36	-1.13328	2.97997e-10
ENSG00000230487.3	PSMG3-AS1	L	0.184195	0.981519	0.0915907	0.99997	0.120332	0.999491	-0.149465	0.997086	-0.0126466	0.989673		0.0632406	0.836192	-1.13888	2.88391e-10	-1.50527	1.82731e-16	-0.905931	3.16561e-07	-0.408552	0.0326851
ENSG00000109743.6	BST1	L	-0.0509865	0.994988	-0.169974	0.99997	0.124476	0.999491	0.128567	0.999264	0.264147	0.842063		0.688129	8.64561e-09	-1.14	8.44276e-18	-1.23635	6.1736e-21	-0.146418	0.337705	-2.66193	1.13878e-57
ENSG00000197956.5	S100A6	L	0.16089	0.981519	-0.100334	0.99997	0.111021	0.990487	-0.416685	0.0265341	-0.400141	0.0193102		-0.389709	1.69585e-06	-1.14	3.6876e-52	-0.954004	1.31356e-36	-0.547889	1.12532e-12	-0.596683	8.80955e-15
ENSG00000115226.5	FNDC4	L	0.287525	0.981519	-0.054907	0.99997	0.120307	0.999491	-0.170474	0.950733	-0.513388	0.11418		-0.255338	0.0231301	-1.14088	3.0324e-32	-0.672233	2.93408e-12	-0.147688	0.197094	0.00333856	0.98088
ENSG00000171889.3	MIR31HG	L	0.593093	0.936227	0.306147	0.99997	0.766087	0.291824	0.498277	0.685945	0.871207	0.064363		-0.208634	0.175674	-1.142	1.57769e-20	-0.58821	1.7331e-06	-0.250787	0.0622063	-0.0579479	0.74603
ENSG00000134242.11	PTPN22	L	0.0606467	0.994988	0.650304	0.99997	0.816991	0.81324	1.46499	0.146347	0.440562	0.72485		0.0364201	0.915865	-1.14305	2.68122e-10	1.0616	4.51885e-12	0.95032	7.57994e-10	1.03452	1.98674e-11
ENSG00000113369.4	ARRDC3	L	0.523552	0.54687	0.344641	0.99997	-0.320403	0.776493	-0.196227	0.926388	-0.402365	0.270889		-0.707824	1.60963e-08	-1.14408	2.53138e-21	0.00779939	0.965952	-0.557212	5.38467e-06	-0.00723866	0.96699
ENSG00000130720.8	FIBCD1	L	0.370707	0.981519	-0.125463	0.99997	0.307249	0.976605	0.300887	0.917171	0.419141	0.468542		0.345045	0.00403314	-1.14541	4.7685e-27	-0.369019	0.0012344	-0.839061	3.50662e-15	-0.607506	2.59001e-08
ENSG00000106688.7	SLC1A1	L	0.87141	0.786532	-0.550758	0.99997	-1.0097	0.423569	-0.537317	0.838418	-1.46546	0.0457317		-0.345179	3.00646e-06	-1.14586	8.31642e-61	-0.588644	2.08708e-17	-0.749434	1.24743e-27	-0.264866	0.000318247
ENSG00000226328.2	CTA-217C2.1	L	-0.19662	0.981519	-0.200901	0.99997	-0.0176252	0.999491	-0.068889	0.999264	0.186498	0.492639		0.201614	0.318723	-1.14664	3.3869e-12	-0.656376	4.21325e-05	-1.06254	3.4625e-11	-0.155429	0.432669
ENSG00000245146.2	LINC01024	L	-0.245038	0.981519	0.266562	0.99997	-0.0837835	0.999491	-0.120052	0.999264	-0.127845	0.849024		0.2557	0.360197	-1.14812	8.2252e-07	-0.765705	0.000741846	-1.57293	4.05776e-11	-1.38244	5.23618e-09
ENSG00000105889.10	STEAP1B	L	-1.85429	0.981519	-0.795492	0.99997	0.371172	NA	0.966238	NA	0.861129	NA		0.137755	0.342147	-1.15084	1.9109e-28	0.0271729	0.874302	-0.715733	7.46918e-12	-0.320916	0.00463005
ENSG00000251247.5	ZNF345	L	-0.00893202	0.999152	-0.90813	0.99997	0.00786574	0.999491	-0.605179	0.79097	0.126893	0.906481		-0.479987	0.353709	-1.1529	0.00660113	-0.168208	0.750995	-5.48617	1.34757e-06	-0.448467	0.333734
ENSG00000183760.6	PAPL	L	-0.032463	0.992626	-0.149032	0.99997	0.723259	0.0168902	0.293274	0.727724	0.344113	0.33881		0.286427	0.0947972	-1.15392	6.09873e-13	0.577581	2.80911e-05	-0.272389	0.097913	-0.133704	0.485811
ENSG00000271978.1	RP11-428J1.4	L	0.849274	0.981519	0.701194	0.99997	1.13769	NA	1.03724	NA	2.07732	NA		-0.66629	0.337495	-1.15666	0.0458771	-0.993028	0.0898436	-1.18454	0.038847	-1.22008	0.0373769
ENSG00000172331.7	BPGM	L	0.079753	0.981519	0.0891644	0.99997	0.0484077	0.999491	0.13553	0.847022	0.14355	0.513288		0.00871514	0.953018	-1.1598	3.89233e-77	-0.940749	1.85399e-53	-1.35421	1.91053e-104	-1.05361	1.95534e-65
ENSG00000222047.4	C10orf55	L	-0.466908	0.981519	-0.148528	0.99997	0.0535504	0.999491	0.342698	0.866211	-0.0864949	0.912102		0.18378	0.625574	-1.16039	5.12422e-05	0.0077151	0.983085	0.296334	0.296225	-0.151436	0.664282
ENSG00000143369.10	ECM1	L	0.530124	0.360811	0.337823	0.99997	0.115945	0.999491	0.124393	0.985957	0.141666	0.728817		0.163405	0.131454	-1.16234	4.49301e-44	-0.782253	2.01053e-20	-1.05996	6.37983e-37	-0.842633	1.49984e-23
ENSG00000185614.4	FAM212A	L	0.338193	0.981519	0.000104233	0.99997	-0.00142717	0.999491	-0.111243	0.997086	-0.484159	0.185435		0.142776	0.691222	-1.16296	1.89991e-06	-0.568417	0.0218822	-1.34369	2.97281e-08	-0.866096	0.000359188
ENSG00000197467.9	COL13A1	L	0.488575	0.981519	0.324261	0.99997	0.0205356	0.999491	0.0450039	0.999264	-0.176342	0.877294		-0.801375	3.91549e-10	-1.16527	3.73744e-21	-0.446868	0.000669189	-0.397466	0.00262101	-0.985356	1.98056e-15
ENSG00000171357.5	LURAP1	L	0.208803	0.981519	0.203223	0.99997	0.200276	0.988622	0.314531	0.727045	-0.009444	0.989673		0.0657657	0.802932	-1.16563	3.05023e-12	-0.809026	5.3817e-07	-0.864992	7.13012e-08	-0.499036	0.0026427
ENSG00000133424.16	LARGE	L	NA	NA	NA	NA	NA	NA	NA	NA	NA	NA		-0.00786968	0.968278	-1.16572	2.362e-58	-1.1798	1.66812e-60	-1.57936	3.01493e-103	-0.883742	4.71082e-35
ENSG00000100106.15	TRIOBP	L	0.136884	0.981519	-0.0455129	0.99997	0.0472271	0.999491	0.0721082	0.99297	-0.153361	0.5281		-0.078173	0.589875	-1.1663	1.53348e-35	-0.754524	3.45417e-16	-0.773302	4.6516e-17	-0.533428	1.38097e-08
ENSG00000095261.9	PSMD5	L	-0.0561471	0.981519	-0.0458685	0.99997	-0.0450729	0.999491	-0.0890418	0.946946	0.0128529	0.966012		-0.260135	0.00323987	-1.16633	7.99638e-50	-0.463698	5.19889e-09	-1.37154	2.69622e-68	-0.821583	6.27754e-26
ENSG00000100292.12	HMOX1	L	0.707977	0.847093	0.943392	0.52268	-0.081771	0.999491	-0.167184	0.999264	-0.0155308	0.989673		-0.531938	5.90379e-10	-1.16699	7.35452e-45	-0.449346	1.02678e-07	-0.852528	3.13706e-25	-0.644726	8.27621e-15
ENSG00000234975.5	FTH1P2	L	0.652531	0.981519	0.565362	0.99997	0.357102	0.994677	0.291781	0.976106	0.0524477	0.96596		-0.00319834	0.998543	-1.16918	0.000875695	-0.625039	0.0764625	0.0448314	0.925462	-0.106892	0.81376
ENSG00000168890.9	TMEM150A	L	0.0549565	0.984808	-0.210989	0.99997	0.1732	0.95259	0.128133	0.957053	0.0373077	0.928818		0.012828	0.97044	-1.17002	1.38951e-18	-1.39418	1.8761e-25	-0.866197	1.48084e-11	-0.651924	5.36353e-07
ENSG00000228573.1	RP11-279N8.1	L	-0.0812545	NA	0.991858	NA	0.804006	NA	-0.0769268	NA	-0.0740123	NA		-0.0209267	0.998543	-1.17244	0.0218487	-0.546624	0.297854	0.379979	0.442854	0.631232	0.158429
ENSG00000021826.10	CPS1	L	-0.237373	0.6541	-0.0931753	0.99997	-0.227999	0.385576	0.0218209	0.999264	-0.0253574	0.921944		-0.452344	1.88113e-06	-1.1762	1.47902e-35	0.516252	5.16343e-10	-0.0164394	0.910053	0.562459	1.05238e-11
ENSG00000168874.8	ATOH8	L	2.41594	0.981519	-0.112328	0.99997	0.57642	NA	0.958994	NA	1.9626	NA		-0.753046	1.95311e-14	-1.17688	4.78209e-34	-1.02813	7.03125e-27	-0.189137	0.0826574	-0.409539	3.95276e-05
ENSG00000176681.10	LRRC37A	L	-0.364981	0.981519	-0.66593	0.99997	-1.16383	NA	-0.809023	NA	-0.0856007	NA		-0.889877	0.09378	-1.17877	0.0137196	-0.954059	0.0447481	-0.926766	0.0483573	-1.32938	0.00610949
ENSG00000084734.4	GCKR	L	-0.081274	NA	0.0300593	NA	0.803986	NA	0.884833	NA	-0.0740319	NA		-0.124885	0.649555	-1.17996	9.83824e-10	-0.102425	0.667872	0.64355	5.32846e-05	1.09033	3.45538e-13
ENSG00000100065.10	CARD10	L	-0.128141	0.981519	-0.104152	0.99997	-0.200207	0.623668	-0.0693502	0.98882	-0.240361	0.191331		-0.450381	4.95686e-05	-1.18037	5.64117e-31	-0.610125	5.25675e-09	-0.809565	2.86931e-15	-0.702844	1.26805e-11
ENSG00000188501.7	LCTL	L	-0.0144037	NA	0.255129	NA	-0.906726	NA	0.839772	NA	1.25852	NA		-0.202148	0.588135	-1.18051	1.75608e-05	0.209466	0.483416	-0.195143	0.53176	0.528343	0.0311706
ENSG00000081853.13	PCDHGA2	L	-0.919965	NA	-0.015481	0.99997	-0.131799	NA	0.512	NA	-0.64658	NA		-0.611126	0.0089457	-1.18202	4.92698e-08	-1.43611	4.59699e-11	-0.231031	0.350184	-0.84343	8.4499e-05
ENSG00000213722.4	DDAH2	L	-0.182683	0.981519	-0.0791314	0.99997	-0.132	0.995318	-0.193117	0.832885	0.121721	0.709732		0.00344682	0.998543	-1.18378	6.83148e-20	-1.1241	3.44941e-18	-1.21242	4.94717e-21	-1.10742	1.27529e-17
ENSG00000160789.15	LMNA	L	-0.0414579	0.981519	-0.191673	0.763825	-0.174625	0.383392	-0.151662	0.46135	-0.273754	0.0097272		-0.523028	3.96673e-07	-1.18446	5.75335e-35	-1.0154	9.06064e-26	-0.887219	5.70052e-20	-0.865189	6.37784e-19
ENSG00000254122.1	PCDHGB7	L	0.35468	0.981519	0.226916	0.99997	0.774228	0.915598	0.28841	0.999264	1.01225	0.369445		-0.719744	4.66204e-10	-1.18568	5.81972e-26	-0.927745	8.47176e-17	-1.14539	7.84282e-25	-0.932401	7.26932e-17
ENSG00000223812.1	RP11-197K6.1	L	NA	NA	NA	NA	NA	NA	NA	NA	NA	NA		0.164421	0.426019	-1.18576	3.22381e-15	-2.13135	1.17646e-40	-2.21056	3.55467e-43	-0.948904	2.2211e-10
ENSG00000173221.9	GLRX	L	0.307315	0.981519	0.366191	0.99997	-0.183303	0.977564	-0.205493	0.882851	-0.0970289	0.821502		0.389107	1.4776e-07	-1.18607	6.22191e-58	-0.450321	7.60176e-10	-0.582786	6.85885e-16	-0.431939	4.49357e-09
ENSG00000166840.9	GLYATL1	L	-0.726187	0.981519	-1.16389	0.99997	-1.33573	NA	-1.26546	NA	-0.539332	NA		-0.446142	0.422002	-1.18995	0.00744051	-0.813101	0.0694519	-1.23301	0.0049023	-0.595381	0.203071
ENSG00000197008.5	ZNF138	L	0.0042992	0.997568	-0.00116123	0.99997	-0.0154995	0.999491	0.0426823	0.999264	0.123867	0.663684		-0.290311	0.395736	-1.19057	1.32438e-05	0.663906	0.00444859	0.169763	0.580572	0.381853	0.148709
ENSG00000188095.3	MESP2	L	0.513092	0.981519	0.751338	0.99997	1.00869	NA	0.849118	NA	-1.05352	NA		-0.772076	0.11101	-1.19185	0.0058482	-0.658177	0.137233	-1.23126	0.00382721	-0.348884	0.478417
ENSG00000231185.2	AC005592.2	L	0.767361	0.715545	0.676869	0.99997	0.560361	0.730476	0.706583	0.395935	0.43401	0.515769		0.0861376	0.895087	-1.19431	0.00284193	-0.131445	0.79363	-0.717498	0.0689699	0.0237577	0.961401
ENSG00000243414.4	TICAM2	L	3.01269	0.889801	1.95438	0.99997	1.72321	NA	3.73381	NA	1.40673	NA		-0.25345	0.592805	-1.19485	0.000364902	-0.175479	0.684578	-0.776814	0.0212142	-0.258008	0.529121
ENSG00000174059.12	CD34	L	-0.0813001	NA	0.991813	NA	-0.157819	NA	0.884807	NA	-0.0740579	NA		0.302585	0.49062	-1.19838	0.00107723	-0.721907	0.0467711	-0.713633	0.0465346	-0.0422342	0.935812
ENSG00000006747.10	SCIN	L	1.74971	NA	0.0301215	0.99997	2.32628	NA	2.16591	NA	1.39271	NA		0.877084	2.63977e-17	-1.19902	8.69223e-26	-5.07769	9.37049e-100	-2.51667	2.99881e-82	-1.58525	1.09989e-41
ENSG00000136826.10	KLF4	L	0.0728736	0.984606	0.0045225	0.99997	-0.772412	0.00156809	-0.681737	0.0068507	-1.00458	1.92753e-06		-0.0760471	0.540187	-1.19959	2.3247e-48	-2.05182	3.39962e-126	-1.53361	6.96402e-77	-1.36715	8.0365e-62
ENSG00000255197.1	RP11-750H9.5	L	-0.982259	0.981519	1.78198	0.99997	1.07781	NA	2.02095	NA	2.18025	NA		0.323232	0.540273	-1.19959	0.00646192	0.524623	0.196425	-1.40325	0.00136839	-0.0200398	0.968715
ENSG00000137962.8	ARHGAP29	L	-0.167596	0.981519	-0.410037	0.975173	-0.220556	0.907538	-0.385357	0.344422	-0.453825	0.101044		0.161483	0.237991	-1.19994	1.23927e-32	0.110667	0.411185	-0.657915	1.6685e-10	-0.189348	0.119597
ENSG00000178445.8	GLDC	L	0.12105	0.981519	0.0481976	0.99997	0.0923509	0.999491	-0.376417	0.319049	-0.136845	0.693941		-0.120741	0.825044	-1.201	0.000447424	-0.419125	0.267231	-0.750732	0.0292005	-0.528203	0.149978
ENSG00000176438.8	SYNE3	L	0.0354758	0.992626	-0.406156	0.99997	-0.558586	0.365951	-0.100095	0.999264	-0.36581	0.406137		-0.843293	1.07835e-06	-1.2023	4.23599e-13	-0.740418	1.02334e-05	-1.0346	3.26695e-10	-1.351	4.18163e-16
ENSG00000136267.9	DGKB	L	-1.95038	NA	-1.83905	NA	-1.17853	NA	-1.02645	NA	-2.90494	NA		-0.0766154	0.906877	-1.20496	0.00134347	-3.80442	2.91461e-10	-2.12111	2.2082e-07	-0.379095	0.362519
ENSG00000164283.8	ESM1	L	-1.96898	0.981519	-1.85342	0.99997	-0.336602	NA	0.993775	NA	0.468934	NA		0.886682	3.14829e-47	-1.20525	8.68589e-75	0.924212	1.96852e-52	0.500216	1.02601e-15	0.0125402	0.908834
ENSG00000237264.4	FTH1P11	L	0.537292	0.981519	0.0707283	0.99997	-0.614122	0.974917	-1.6166	0.275218	-1.12871	0.335037		-0.150721	0.873661	-1.20716	0.0462921	-0.840999	0.173258	-0.142069	0.852126	-0.0045571	0.994456
ENSG00000205426.6	KRT81	L	-0.196828	0.880754	-0.116576	0.99997	-0.224899	0.385576	-0.383136	0.00799086	-0.535035	9.01653e-06		-0.982715	1.33419e-12	-1.20761	6.59025e-19	0.776688	7.9379e-10	0.847231	1.16682e-11	-0.821341	1.14093e-09
ENSG00000176641.6	RNF152	L	0.830439	0.00124084	0.722781	0.0117671	-0.0990795	0.999491	-0.0584316	0.999264	0.111099	0.786295		-0.195599	0.225588	-1.20807	2.19731e-21	-1.00402	9.58662e-16	-1.68267	2.00647e-38	-1.7526	2.78612e-40
ENSG00000186481.11	ANKRD20A5P	L	-0.405257	0.981519	-0.278047	0.99997	-0.297649	0.989566	-0.192931	0.991329	-0.316439	0.626283		-0.417874	0.220377	-1.21063	1.78656e-05	-0.939772	0.00079819	-1.50904	8.95858e-08	-1.01177	0.000331767
ENSG00000157227.8	MMP14	L	-0.0226809	0.993088	0.105823	0.99997	0.0734175	0.999491	0.303579	0.51727	0.293655	0.306282		-0.196408	0.0508313	-1.21175	6.2936e-51	-0.739087	2.45726e-19	-0.980909	1.2194e-33	-1.03019	7.1982e-37
ENSG00000197050.6	ZNF420	L	0.148939	0.984395	-1.33804	0.169037	-0.00416936	0.999491	-1.42817	0.0252419	-0.957818	0.12083		0.161854	0.456546	-1.21187	3.41096e-13	-0.370176	0.0291535	-1.52714	1.21873e-19	-0.517656	0.00170173
ENSG00000138311.11	ZNF365	L	-0.043753	0.988593	-0.111588	0.99997	-0.530111	0.138019	-0.355299	0.482156	-0.448969	0.128234		-0.502628	4.20773e-10	-1.21277	5.37043e-51	-0.806133	2.27376e-25	-0.89962	3.85633e-31	-0.927643	2.21349e-32
ENSG00000180884.9	ZNF792	L	-0.151836	0.981519	0.154598	0.99997	0.0692027	0.999491	-0.0712724	0.999264	-0.112768	0.806396		-0.138631	0.441728	-1.21575	2.37116e-19	-0.341967	0.0112851	-0.83809	6.85029e-11	-0.999155	2.68155e-14
ENSG00000258568.1	RHOQP1	L	-0.00505556	0.999152	0.0234063	0.99997	-0.255493	NA	0.238743	0.999264	0.0852734	NA		-0.361078	0.652338	-1.21726	0.0435106	-0.0908821	0.910741	-1.1718	0.0480072	-0.300637	0.668273
ENSG00000106484.10	MEST	L	-0.155433	0.981519	-0.0488525	0.99997	-0.039513	0.999491	-0.281039	0.34562	-0.335621	0.0954665		-0.631101	2.66175e-32	-1.21896	7.60346e-116	-1.41396	8.77335e-155	-0.774523	1.18611e-49	-0.740683	3.46392e-45
ENSG00000171606.13	ZNF274	L	0.11717	0.981519	0.0781327	0.99997	0.053228	0.999491	-0.0543495	0.999264	0.0109653	0.981411		0.0939287	0.336569	-1.22016	2.74669e-60	-0.437245	1.15826e-09	-1.54813	3.13415e-93	-1.03898	3.67171e-46
ENSG00000241360.1	PDXP	L	0.00255551	0.999321	-0.836928	0.99997	-0.186144	0.999491	0.268763	0.997086	0.103182	0.941296		-0.294921	0.665233	-1.22193	0.00968244	-0.0308823	0.960964	-0.12398	0.846135	-0.160966	0.801816
ENSG00000253910.1	PCDHGB2	L	0.539213	0.981519	1.17466	0.99997	1.92069	NA	1.92946	NA	1.99548	NA		-0.952463	1.50895e-11	-1.22352	1.94819e-18	0.0268223	0.900823	0.288017	0.0359843	0.160071	0.313562
ENSG00000164483.12	SAMD3	L	NA	NA	NA	NA	NA	NA	NA	NA	NA	NA		-0.926021	0.0483261	-1.22429	0.00435316	0.350714	0.423717	-0.436143	0.333399	-0.662586	0.129566
ENSG00000156711.12	MAPK13	L	0.0685824	0.981519	0.0367406	0.99997	0.311243	0.0839756	0.116085	0.863672	0.204256	0.235897		-0.67538	0.0599229	-1.22454	0.000173216	0.0895742	0.830581	-0.888962	0.00500363	-0.0489521	0.916253
ENSG00000196139.7	AKR1C3	L	0.568509	0.0103728	0.392701	0.398344	0.409078	0.111441	0.125167	0.93928	0.464462	0.0156294		-0.275303	0.00179984	-1.22643	2.79189e-49	-0.886701	1.25939e-28	-0.261345	0.00156932	-0.0785042	0.45068
ENSG00000189129.9	PLAC9	L	-1.4827	NA	-2.33316	NA	-1.55922	NA	-0.683437	NA	-0.546407	NA		-0.0926416	0.735329	-1.2266	2.97351e-14	-1.63768	4.81163e-24	-1.53769	1.24262e-21	-1.37916	1.36196e-17
ENSG00000088888.13	MAVS	L	-0.194946	0.981519	-0.0606953	0.99997	-0.0277186	0.999491	0.0768623	0.995034	0.078867	0.798908		-0.30056	0.00246955	-1.22669	3.16311e-45	-0.611801	5.70265e-12	-1.21867	7.6996e-45	-0.828963	3.20036e-21
ENSG00000144152.8	FBLN7	L	1.59886	NA	2.80409	NA	-0.157775	NA	-0.0769266	NA	-0.0740121	NA		-0.496235	4.26094e-07	-1.2278	4.97046e-38	-1.05357	2.07476e-29	-0.923412	2.72508e-23	-0.77122	1.50512e-16
ENSG00000174628.12	IQCK	L	0.291335	0.920481	0.10546	0.99997	0.117139	0.999491	0.261709	0.608241	0.354739	0.159563		0.353945	0.13949	-1.23153	1.31663e-08	-0.245417	0.317625	-0.082197	0.775395	0.299061	0.189718
ENSG00000258902.1	CTD-2128A3.2	L	1.18223	0.981519	-0.892873	0.99997	0.699711	NA	1.79299	NA	1.36917	NA		-0.0770267	0.925662	-1.23189	0.0072412	-1.67212	0.000368115	-1.04653	0.0205551	-0.590896	0.224395
ENSG00000261253.1	AC137932.6	L	0.131702	0.989845	-0.532343	0.99997	-0.410197	NA	-0.15082	0.999264	0.433488	NA		-0.649194	0.204917	-1.23219	0.00620263	0.781113	0.0394823	0.63023	0.109434	0.68486	0.0820805
ENSG00000185664.10	PMEL	L	0.287905	0.982631	0.229882	0.99997	0.823719	0.780754	0.220359	0.999264	1.06781	0.249779		-0.865386	0.225891	-1.23766	0.0460194	-0.861844	0.176381	-0.920526	0.140964	-1.34973	0.0316337
ENSG00000162591.11	MEGF6	L	0.205307	0.981519	-0.0971969	0.99997	-0.0568832	0.999491	-0.182696	0.951853	-0.521883	0.144072		0.160107	0.338579	-1.23911	8.0265e-26	-1.74127	1.07716e-49	-1.32528	1.96222e-29	-1.15579	1.69869e-22
ENSG00000174348.9	PODN	L	-0.081235	NA	0.991878	NA	-0.157754	NA	-0.0769073	NA	-0.0739928	NA		0.78163	4.87444e-05	-1.24056	7.28514e-10	-2.90278	2.15905e-33	-2.54815	2.29917e-29	-1.66295	7.27909e-16
ENSG00000226752.3	PSMD5-AS1	L	-0.106073	0.981519	-0.0475334	0.99997	0.174628	0.929089	0.0501463	0.999264	0.322029	0.189548		-0.582359	0.000151579	-1.24106	5.63859e-17	-1.04574	4.73483e-13	-2.40971	1.2212e-46	-1.24164	3.18743e-17
ENSG00000188153.8	COL4A5	L	0.163933	0.981519	0.0210682	0.99997	0.0987792	0.999491	0.100731	0.959587	0.104931	0.692173		-0.334031	0.000131057	-1.2458	7.68925e-56	-1.57997	1.7345e-88	-1.39794	4.08934e-70	-1.08081	2.03103e-42
ENSG00000162711.12	NLRP3	L	-0.0700337	0.991014	0.462778	0.99997	-0.749346	0.638399	-0.508807	0.836071	-0.823908	0.256537		0.573994	2.58831e-05	-1.24832	1.36733e-17	0.629701	1.07946e-06	-0.242641	0.117499	-0.0537991	0.79453
ENSG00000269352.1	AC018766.5	L	-0.519795	0.981519	-0.299813	0.99997	0.213549	0.999491	0.329578	0.971367	0.264527	0.797342		-0.0996973	0.890806	-1.24903	0.00466462	0.381157	0.394967	-0.177035	0.740158	-0.503418	0.283206
ENSG00000167549.14	CORO6	L	-0.254146	0.981519	-0.296164	0.99997	-0.190023	0.999491	-0.181317	0.999264	-0.337041	0.695588		0.317876	0.359354	-1.25131	2.57337e-05	-0.428768	0.165817	-1.18094	4.43793e-05	-0.508474	0.095885
ENSG00000116741.6	RGS2	L	-0.0561646	0.985011	-0.124471	0.99997	-0.696461	0.00305624	-0.762107	0.000496729	-0.802733	8.9475e-05		0.735522	5.67252e-05	-1.25202	2.19901e-09	-0.343854	0.109338	-0.203805	0.379064	0.351111	0.0810337
ENSG00000138356.9	AOX1	L	-0.213325	0.981519	-0.293535	0.99997	-0.204204	0.994677	0.151406	0.985794	0.0916189	0.870397		-0.0603191	0.425237	-1.25398	1.54434e-130	-0.39105	4.44796e-14	-0.581924	3.58619e-30	-0.15651	0.00572207
ENSG00000164932.8	CTHRC1	L	-1.04291	NA	0.840767	NA	-0.157653	NA	-1.03859	NA	-1.03567	NA		-0.288856	1.25166e-05	-1.25561	1.16967e-90	-1.92227	2.12572e-198	-2.05391	1.19209e-222	-1.51176	1.39854e-128
ENSG00000154734.10	ADAMTS1	L	-0.641901	0.97771	-0.283144	0.99997	-0.865463	0.378838	-0.496466	0.791681	-0.549846	0.431504		0.27124	0.000767227	-1.25706	4.71643e-70	-0.313248	4.00915e-05	-0.272366	0.000398395	-0.0791243	0.415797
ENSG00000030419.12	IKZF2	L	0.510361	0.912572	0.409451	0.99997	-0.23009	0.995318	-0.0926096	0.999264	-0.367147	0.470646		0.439708	0.0023624	-1.2573	6.02908e-18	-0.426693	0.00333757	-0.67705	1.31128e-06	-0.158775	0.357125
ENSG00000205861.7	C1QTNF9B-AS1	L	0.119069	0.981519	0.0659615	0.99997	-0.0733638	0.999491	-0.292735	0.835513	0.00474352	0.994892		0.360517	0.220486	-1.25924	3.22525e-06	-0.74778	0.00433903	-0.798814	0.0020298	-0.269905	0.370883
ENSG00000180543.3	TSPYL5	L	NA	NA	NA	NA	NA	NA	NA	NA	NA	NA		-0.986658	3.04844e-14	-1.25953	1.56027e-22	0.481	4.87049e-05	0.188662	0.170706	-0.248318	0.0715062
ENSG00000148057.11	IDNK	L	-0.102105	0.984606	-0.0497561	0.99997	0.0774136	0.999491	0.0218336	0.999264	0.455651	0.282175		-0.276021	0.592801	-1.26077	0.00103403	-0.452133	0.263906	-0.354842	0.39172	0.0109582	0.98088
ENSG00000262468.1	RP11-95P2.1	L	0.230818	0.982631	-0.186578	0.99997	0.495698	0.958989	-0.665119	0.817273	0.16223	0.892218		-1.23281	0.063454	-1.26093	0.0351963	-0.650143	0.29546	-0.271166	0.692208	-0.625265	0.324142
ENSG00000106392.6	C1GALT1	L	0.136332	0.981519	-0.00498142	0.99997	-0.0358265	0.999491	-0.098629	0.999264	-0.31594	0.519125		-0.179176	0.199868	-1.2636	1.00993e-32	-0.417391	0.000197492	-0.91902	4.28168e-18	-0.461056	3.50667e-05
ENSG00000104415.9	WISP1	L	-1.9179	NA	0.683525	NA	-2.95622	NA	-1.91358	NA	-1.91066	NA		-0.174703	0.0683496	-1.26448	6.69268e-53	-1.28951	2.84436e-56	-3.18155	1.08504e-189	-0.594707	6.14042e-14
ENSG00000162576.12	MXRA8	L	-0.0812906	NA	1.89251	NA	0.803973	NA	2.366	NA	-0.0740484	NA		-0.572694	5.54829e-07	-1.26958	9.96518e-33	-2.02875	1.1065e-81	-2.1245	1.42878e-89	-2.08245	6.66517e-86
ENSG00000164418.15	GRIK2	L	0.276575	0.982631	-0.0626157	0.99997	0.459152	0.999491	-0.37227	0.993198	0.349041	0.796468		0.142568	0.347526	-1.27029	1.6987e-30	-3.11517	1.40979e-133	-2.24769	4.16825e-84	-1.78568	2.04884e-56
ENSG00000171840.7	NINJ2	L	-1.04296	NA	1.19626	NA	-1.11948	NA	-0.0768455	NA	-1.03571	NA		0.157514	0.849807	-1.27606	0.0187914	-1.29363	0.0174362	-2.53636	2.06132e-05	-2.20056	0.000155512
ENSG00000230148.4	HOXB-AS1	L	0.107326	0.993513	-0.0130898	0.99997	-0.0489961	0.999491	0.659563	0.949481	0.753615	0.622539		-0.649949	0.165656	-1.27611	0.00193354	-1.2772	0.00178391	-1.00555	0.0124526	-0.360187	0.440185
ENSG00000204248.6	COL11A2	L	0.6412	0.981519	0.500214	0.99997	0.607784	NA	-0.144984	NA	0.912677	NA		-0.110771	0.912127	-1.27632	0.0297225	-0.681045	0.268664	-1.08621	0.062117	-1.42636	0.0166853
ENSG00000055813.5	CCDC85A	L	1.24345	NA	1.38196	NA	0.833947	NA	-0.952313	NA	-1.91119	NA		-0.201794	0.288438	-1.27707	1.37744e-18	-1.37189	2.3242e-21	-0.771311	7.12846e-08	-0.74395	2.83892e-07
ENSG00000180479.9	ZNF571	L	-0.16257	0.981519	0.275824	0.99997	0.0968853	0.999491	0.0505543	0.999264	0.142267	0.842063		-0.031368	0.973087	-1.27857	0.0006985	0.115311	0.807035	-2.63536	5.12237e-09	-0.904792	0.0158468
ENSG00000110047.13	EHD1	L	-0.104409	0.981519	-0.195536	0.99997	-0.0996738	0.999491	-0.017964	0.999264	-0.0858026	0.753403		-0.158184	0.19068	-1.27893	2.28816e-45	-0.684317	1.35343e-13	-1.12698	1.445e-35	-0.856711	7.85974e-21
ENSG00000264278.1	RP11-162A12.2	L	0.318115	0.981519	-0.279229	0.99997	0.413224	0.967138	0.42993	0.884935	0.485233	0.526551		0.0232679	0.992679	-1.27953	0.00313395	-0.707273	0.115863	-0.724011	0.102149	-0.500666	0.29566
ENSG00000227674.1	LINC00355	L	NA	NA	NA	NA	NA	NA	NA	NA	NA	NA		-0.428618	0.000529767	-1.28453	9.17265e-27	-1.44747	1.66133e-33	-1.28132	1.00637e-27	-0.86689	5.07861e-14
ENSG00000178919.7	FOXE1	L	NA	NA	NA	NA	NA	NA	NA	NA	NA	NA		0.0914065	0.641257	-1.28499	1.71244e-25	-2.1932	1.1046e-66	-2.44923	3.05317e-80	-2.16096	1.6748e-64
ENSG00000250318.1	CTA-963H5.5	L	0.272342	0.984606	0.465291	0.99997	-0.38148	NA	0.484724	0.98321	0.428431	NA		-0.155484	0.855817	-1.28816	0.0234133	-1.05108	0.0626951	-1.3666	0.0147539	-0.751275	0.197553
ENSG00000256383.1	AC020910.2	L	0.880522	NA	0.0300699	NA	0.804002	NA	2.36638	NA	0.887765	NA		-0.0397983	0.968831	-1.28972	0.00313036	-0.695341	0.120509	-1.88852	2.77595e-05	-0.610723	0.183518
ENSG00000149798.3	CDC42EP2	L	-0.317516	0.493407	-0.264738	0.99997	-0.148962	0.915598	-0.186209	0.696365	-0.357301	0.0498142		0.319624	0.0100684	-1.29222	8.8193e-32	-0.586984	1.46216e-07	-1.36511	1.16667e-35	-0.981529	3.63118e-19
ENSG00000183023.14	SLC8A1	L	-0.195043	0.981519	-0.188283	0.99997	-0.747247	0.300873	-0.192819	0.98641	-0.184732	0.783056		-0.273826	0.00180187	-1.29458	7.42522e-61	-0.602155	1.73632e-14	-1.02644	7.27355e-40	-0.875267	3.10922e-29
ENSG00000204228.3	HSD17B8	L	0.284541	0.969067	-0.086969	0.99997	-0.0878683	0.999491	-0.0139557	0.999264	-0.0817512	0.832974		0.476069	0.457247	-1.29632	0.0249768	-1.09429	0.0558128	-0.587459	0.320786	-0.600346	0.322447
ENSG00000258311.1	RP11-644F5.10	L	-0.107812	0.994797	0.0692041	0.99997	-0.581659	NA	0.752772	NA	0.478428	NA		0.398812	0.567497	-1.29916	0.0275919	-0.859659	0.145191	-0.381955	0.55059	0.30654	0.635402
ENSG00000116017.6	ARID3A	L	-0.0571292	0.984808	-0.108958	0.99997	0.10475	0.999491	0.0860121	0.997086	-0.0309338	0.944366		0.0059958	0.993597	-1.30002	1.07501e-38	-0.872544	7.22658e-19	-1.5156	5.80613e-52	-1.0047	2.38896e-24
ENSG00000103888.11	KIAA1199	L	0.128397	0.981519	-0.0387605	0.99997	0.861398	6.18783e-05	0.441422	0.169581	0.634382	0.00480311		0.479154	1.48266e-05	-1.30008	1.6298e-37	-2.39989	4.97714e-124	-2.20684	1.51829e-105	-2.00586	2.36714e-87
ENSG00000106089.7	STX1A	L	0.14305	0.981519	0.0348126	0.99997	0.300422	0.760618	0.244928	0.808534	0.0978801	0.82397		-0.243244	0.0159519	-1.30378	1.98459e-49	-0.0388796	0.767631	-0.402759	5.57159e-06	-0.342506	0.00016807
ENSG00000106804.6	C5	L	-0.0704732	0.98692	-0.0440242	0.99997	-0.0540988	0.999491	-0.0479996	0.999264	-0.267883	0.529956		-0.245213	0.300863	-1.30388	9.40228e-12	-0.785658	1.98064e-05	-1.33308	1.23432e-12	-0.74741	5.89851e-05
ENSG00000152518.5	ZFP36L2	L	0.0118152	0.994988	-0.14328	0.99997	-0.331917	0.334902	-0.265131	0.507626	-0.55991	0.00254502		0.204184	0.0357896	-1.30825	6.34708e-58	-1.36068	7.90282e-63	-1.24361	3.74733e-53	-0.882676	1.82393e-27
ENSG00000110492.11	MDK	L	0.0778229	0.985011	0.481015	0.99997	0.483536	0.427741	-0.202162	0.94241	-0.106038	0.84395		-0.641691	2.54726e-08	-1.30834	1.38045e-31	0.359829	0.001684	-1.36475	9.45886e-35	-0.446533	0.000101778
ENSG00000177374.8	HIC1	L	-0.861351	0.981519	-0.391017	0.99997	0.651561	NA	-0.00540461	0.99978	-0.703564	NA		0.258632	0.115964	-1.31071	7.40744e-21	-0.795078	7.32648e-09	-3.1525	4.20698e-76	-1.6203	3.73881e-30
ENSG00000136830.7	FAM129B	L	-0.182502	0.748293	-0.123188	0.99997	-0.0757046	0.989566	-0.106055	0.799965	-0.126705	0.396425		-0.0595593	0.692249	-1.31371	1.89396e-51	-0.575295	1.83025e-10	-1.03736	2.14252e-32	-0.994587	1.01696e-29
ENSG00000164266.6	SPINK1	L	1.13102	NA	0.787311	0.99997	-0.726695	NA	-1.55698	NA	-1.55407	NA		0.721765	0.201246	-1.31495	0.0270662	-2.14641	0.00105407	-0.529718	0.385093	-0.504951	0.424188
ENSG00000152475.6	ZNF837	L	0.679751	0.981519	-0.0727849	0.99997	0.356332	0.999491	-0.0785105	0.999264	0.430795	0.648765		-0.35857	0.481011	-1.31529	0.000877171	-1.03375	0.00810718	-0.809363	0.0381023	-1.5171	0.000157055
ENSG00000237489.2	LINC00959	L	0.253156	0.984606	-1.19286	0.99997	0.198491	NA	-0.559493	0.962535	-0.174166	NA		-0.0214652	0.998543	-1.31547	0.0414732	-0.900347	0.166714	-0.741044	0.258171	-0.041792	0.958242
ENSG00000231528.2	FAM225A	L	0.916045	0.978147	0.633466	0.99997	0.280845	0.999491	0.00667804	0.999722	0.0927887	0.954463		-0.0130821	0.991371	-1.31828	3.93939e-09	-0.329595	0.168003	-2.13465	1.33253e-18	-0.933628	1.97803e-05
ENSG00000204967.6	PCDHA4	L	NA	NA	NA	NA	NA	NA	NA	NA	NA	NA		0.263243	0.51131	-1.31888	3.78066e-05	-2.37249	7.51717e-11	-2.25059	2.06986e-10	-0.925771	0.00329358
ENSG00000233608.2	TWIST2	L	0.39102	0.885548	-0.219461	0.99997	-0.158819	0.999491	-0.0427246	0.999264	-0.347059	0.352512		-0.301519	0.0795759	-1.319	1.45636e-19	-0.408139	0.00707399	-0.76049	1.0533e-07	-0.761693	1.37932e-07
ENSG00000164674.11	SYTL3	L	-0.383722	0.981519	-0.0332504	0.99997	-0.115669	0.999491	-0.232124	0.907284	-0.0255893	0.970582		-0.32886	0.0310404	-1.32148	2.46998e-21	0.460917	0.000272231	-0.372605	0.00645678	0.174328	0.255117
ENSG00000261742.1	LINC00922	L	NA	NA	NA	NA	NA	NA	NA	NA	NA	NA		-0.643945	0.030824	-1.3248	1.29416e-06	-2.00553	4.52399e-12	-1.6378	2.82182e-09	-1.9852	1.03078e-11
ENSG00000221995.4	TIAF1	L	-0.128657	0.988593	0.368185	0.99997	0.64189	0.95259	0.342139	0.992426	1.03458	0.304093		-0.860771	0.130605	-1.32523	0.00945658	-0.803929	0.117124	-0.903697	0.0717394	-0.334247	0.568262
ENSG00000253537.1	PCDHGA7	L	0.907273	0.981519	1.12296	0.99997	1.23763	NA	-1.0627	NA	-0.514878	NA		-0.182276	0.689527	-1.32741	1.86247e-05	-0.158984	0.68722	1.03138	9.34909e-05	0.643927	0.0265645
ENSG00000213967.6	ZNF726	L	-0.154897	0.981519	-0.528252	0.99997	-0.00904038	0.999491	0.281059	0.8804	0.270737	0.59479		-0.613574	0.114557	-1.3342	0.000138723	0.0883081	0.843243	-3.9918	1.26709e-11	-1.92187	2.91542e-07
ENSG00000157445.10	CACNA2D3	L	0.138057	0.988593	0.0251118	0.99997	-0.568823	0.953816	-0.885398	0.635307	-0.847382	0.386781		0.0810795	0.858793	-1.33478	1.49523e-06	0.0723497	0.848922	-0.735168	0.00708043	0.000950092	0.997722
ENSG00000168077.9	SCARA3	L	-0.193685	0.981519	-0.0453041	0.99997	-0.346166	0.601384	0.00536919	0.999264	-0.152214	0.695982		-0.929412	1.66473e-40	-1.33511	2.36971e-83	-0.037771	0.71902	-0.797713	7.04667e-31	-0.676755	2.33567e-22
ENSG00000237819.1	AC002454.1	L	-0.414855	0.981519	-0.0699322	0.99997	0.0519127	0.999491	-0.414746	0.983822	-0.50194	0.700706		0.189855	0.797969	-1.33626	0.0119264	-0.539778	0.337363	-1.49429	0.00460475	-1.55892	0.00405901
ENSG00000174791.6	RIN1	L	0.115573	0.981519	-0.0585059	0.99997	0.0797852	0.999491	0.114197	0.8804	0.0273426	0.918564		-0.294198	0.0427745	-1.33668	7.14888e-29	-0.481255	0.000151682	-0.770642	2.37222e-10	-0.62671	4.5868e-07
ENSG00000146006.7	LRRTM2	L	-0.0812415	NA	0.0300918	NA	-0.157761	NA	-0.0769138	NA	0.88778	NA		-0.100969	0.909944	-1.33744	0.0114733	0.274792	0.638462	0.0780069	0.911678	-0.348815	0.56203
ENSG00000182585.5	EPGN	L	0.144002	0.981519	0.344491	0.99997	-0.114051	0.999491	-0.323879	0.620115	-0.207593	0.586884		0.114708	0.685569	-1.33747	3.28121e-13	-0.743892	4.45326e-05	0.681432	6.88063e-05	1.42242	8.44827e-19
ENSG00000080823.17	MOK	L	-0.0216176	0.988593	-0.072218	0.99997	0.0837266	0.989566	0.065797	0.97191	0.0587574	0.769811		0.282367	8.34634e-06	-1.33867	2.14661e-114	-0.25832	3.42171e-05	-0.922339	5.79543e-56	-0.486098	3.51179e-16
ENSG00000162078.7	ZG16B	L	1.67338	0.942415	2.00577	0.99997	0.513346	NA	-0.35266	NA	0.361588	NA		0.408186	0.247561	-1.34411	5.64634e-05	-3.65638	5.96871e-12	0.219916	0.53753	-0.625601	0.0584899
ENSG00000183615.5	FAM167B	L	0.946449	NA	0.553424	0.99997	-0.149129	NA	2.48149	NA	2.08762	NA		0.909496	0.00064106	-1.34419	2.91214e-05	-0.751395	0.0147554	-0.709925	0.0200019	-0.627487	0.0465787
ENSG00000223361.5	FTH1P10	L	0.625391	0.910587	0.144165	0.99997	0.217	0.999491	-0.0598901	0.999264	0.0658893	0.94261		-0.390918	0.342958	-1.34437	4.44965e-05	-1.07277	0.000988503	-0.190998	0.636929	-0.237819	0.555411
ENSG00000071575.7	TRIB2	L	-0.305822	0.936227	0.0727625	0.99997	-0.103274	0.999491	0.138606	0.944076	0.060477	0.878273		-0.435701	2.06264e-07	-1.34558	1.31532e-61	-1.64738	6.26574e-90	-1.32921	1.60634e-61	-1.27233	3.55385e-56
ENSG00000228436.2	RP5-864K19.4	L	0.108851	0.992114	0.113446	0.99997	0.223993	0.999491	0.244389	0.999264	0.625131	0.621414		0.55762	0.169532	-1.34587	0.000968141	-0.818887	0.0398741	-1.0775	0.0060101	-0.235105	0.62237
ENSG00000118503.10	TNFAIP3	L	-0.18422	0.981519	0.0766153	0.99997	-0.617341	0.465321	-0.152365	0.997086	-0.576066	0.255911		0.68962	2.01841e-44	-1.34588	1.85723e-135	-0.102989	0.0859716	-0.300854	8.96632e-09	0.364816	5.42317e-13
ENSG00000138675.12	FGF5	L	0.104411	0.988536	0.220475	0.99997	0.471662	0.848483	0.380502	0.8804	-0.194458	0.812384		-0.105921	0.108884	-1.34878	1.55612e-143	-0.314729	3.35508e-09	-0.686201	3.08324e-40	-0.631729	4.65889e-34
ENSG00000006468.9	ETV1	L	0.198425	0.981519	0.0439152	0.99997	0.157348	0.977564	0.0938345	0.994357	0.0263354	0.953877		-0.347954	5.30239e-05	-1.3495	8.48298e-59	-0.552424	5.19155e-12	-0.0881241	0.381974	-0.113236	0.247111
ENSG00000134531.5	EMP1	L	-0.27425	0.981519	-0.142673	0.99997	-0.6379	0.0254918	-0.596784	0.0325955	-0.531335	0.0429414		-0.00398084	0.985138	-1.35281	3.37686e-165	-0.528385	2.48998e-26	-1.29125	1.20649e-151	-0.983043	1.41359e-88
ENSG00000099377.9	HSD3B7	L	-0.274014	0.936781	-0.388402	0.678177	-0.071688	0.999491	-0.298437	0.445819	-0.226659	0.407907		-0.457138	2.07944e-05	-1.35295	4.06049e-39	-1.3011	3.0271e-37	-1.06511	3.37587e-26	-1.08095	1.49706e-26
ENSG00000239332.1	AC016722.2	L	-0.391187	0.981519	-0.291549	0.99997	-0.478478	NA	-0.36861	NA	-1.06238	NA		0.757387	1.28641e-15	-1.35592	8.35598e-35	-0.624801	1.31454e-09	-0.149988	0.207193	0.330235	0.00122927
ENSG00000250312.2	ZNF718	L	-0.182982	0.981519	-0.147001	0.99997	0.0810655	0.999491	-0.03243	0.999264	-0.0523196	0.883005		-0.54788	0.00131954	-1.35664	1.30661e-16	-0.40587	0.0138962	-1.72728	4.78105e-25	-0.783748	7.70022e-07
ENSG00000100036.11	SLC35E4	L	-0.0955738	0.981519	-0.341918	0.99997	-0.169817	0.951608	-2.90695e-05	0.999843	-0.208291	0.468239		-0.262715	0.0318194	-1.35665	6.50241e-39	-0.769827	1.0484e-13	-0.921495	2.95994e-19	-0.863849	6.62049e-17
ENSG00000204389.8	HSPA1A	L	-0.232721	0.914142	-0.0558364	0.99997	-0.242309	0.53947	-0.068096	0.996432	-0.232464	0.276329		-0.153533	0.23913	-1.35987	1.18428e-43	-0.502923	5.05174e-07	-0.935958	5.58938e-22	-1.09066	4.9947e-29
ENSG00000166823.5	MESP1	L	-0.739277	NA	-0.268716	0.99997	-0.814809	NA	-0.604757	NA	-1.86558	NA		-0.129196	0.796473	-1.36076	3.52791e-05	-0.422258	0.231627	-0.0894483	0.837438	0.112872	0.795239
ENSG00000236914.3	RP11-1008C21.2	L	-0.767335	0.981519	-1.22235	0.99997	-0.338837	NA	-0.340439	NA	-0.37173	NA		-0.557249	0.262604	-1.36133	0.00155625	-0.48058	0.28356	-0.421146	0.351296	-0.252988	0.615061
ENSG00000125148.6	MT2A	L	-0.185482	0.981519	-0.031626	0.99997	0.0829757	0.999491	0.334344	0.162958	0.205404	0.370045		0.0631463	0.662271	-1.36285	1.22271e-57	0.433704	1.44333e-06	-0.124928	0.247701	0.229797	0.0190194
ENSG00000085563.10	ABCB1	L	-1.0429	NA	-0.93157	NA	-1.11942	NA	-1.03858	NA	-1.03566	NA		0.599873	7.37005e-05	-1.36341	2.11104e-19	-1.81671	5.249e-32	-4.17411	2.71605e-80	-1.88768	1.01307e-33
ENSG00000059758.3	CDK17	L	0.207469	0.981519	0.0918436	0.99997	0.184478	0.939644	0.194586	0.831013	-0.0542537	0.890593		0.197761	0.00750952	-1.36398	7.10576e-94	-0.256133	0.000180426	-1.21452	2.5867e-77	-0.906506	3.07356e-44
ENSG00000228544.1	KIAA1984-AS1	L	-0.210835	0.981519	-0.376983	0.99997	0.174411	0.999491	-0.279292	0.960534	0.0776756	0.931765		-0.213336	0.500252	-1.36539	2.02727e-08	-0.379818	0.125572	-0.792065	0.000558379	-0.413574	0.0946198
ENSG00000137507.7	LRRC32	L	-0.0812545	NA	0.0300788	NA	0.804006	NA	-0.0769268	NA	-0.0740123	NA		-0.186478	0.0515767	-1.36824	5.3012e-63	-2.76186	3.11374e-195	-2.56843	1.11848e-178	-1.67431	1.11447e-90
ENSG00000233527.4	AC092295.7	L	0.294219	0.981519	-0.0069938	0.99997	0.247373	0.999491	0.346394	0.959587	0.570555	0.489707		0.276478	0.540187	-1.37229	0.000146024	-0.49047	0.189986	-1.469	3.74241e-05	-0.434976	0.258601
ENSG00000163827.8	LRRC2	L	-0.0811179	NA	-0.931564	NA	-1.11942	NA	-1.03857	NA	-1.03566	NA		-0.186404	0.0515528	-1.37274	4.55352e-58	-0.947728	1.16704e-31	-1.26223	1.81242e-52	-0.941716	5.40825e-31
ENSG00000261786.1	RP4-555D20.2	L	-0.715365	0.981519	-0.135028	0.99997	0.0807266	0.999491	-0.14923	0.999264	-0.240563	0.843476		0.110587	0.575811	-1.37296	3.96983e-23	-0.598125	8.35142e-06	-1.96844	6.02172e-42	-1.04866	6.52786e-15
ENSG00000116194.8	ANGPTL1	L	-0.0812571	NA	0.0300763	NA	-0.157776	NA	-0.0769294	NA	-0.0740149	NA		0.836443	0.00961996	-1.37313	0.000179664	-3.00044	4.66934e-10	-2.12181	9.09172e-08	-0.951755	0.00787675
ENSG00000175602.2	CCDC85B	L	-0.242371	0.981519	-0.309758	0.99997	-0.230345	0.968168	-0.192701	0.950668	-0.230488	0.609195		-0.618232	0.104169	-1.37586	1.09614e-05	-0.967354	0.00328142	-0.648419	0.0615821	-0.418219	0.275602
ENSG00000117472.5	TSPAN1	L	-0.145083	0.981519	0.0297825	0.99997	-0.38401	0.0590122	-0.409628	0.0238192	-0.251014	0.204998		0.256846	0.200515	-1.37665	6.2667e-14	-0.599505	0.000503132	-0.374476	0.0349376	-0.144397	0.499809
ENSG00000250240.1	CTD-2154I11.2	L	0.0166453	NA	0.0387127	NA	-0.149142	NA	1.43619	NA	-0.0816172	NA		-0.52303	0.530579	-1.37743	0.0424782	-0.972206	0.147475	-0.379034	0.603474	-0.843853	0.218319
ENSG00000154319.10	FAM167A	L	-0.162914	0.981519	-0.209647	0.99997	-0.497071	0.378838	0.160851	0.965962	-0.564226	0.0993561		0.453749	1.61246e-08	-1.37898	4.8301e-55	0.544052	9.60224e-13	-0.645606	2.60155e-15	-0.559352	1.23862e-11
ENSG00000189184.7	PCDH18	L	0.0783458	NA	-0.29459	NA	-1.43815	NA	0.440101	NA	-0.728856	NA		-0.442253	7.40526e-07	-1.38125	1.25246e-57	-2.03007	3.44033e-114	-1.76169	2.09264e-90	-1.35081	6.92239e-56
ENSG00000146197.7	SCUBE3	L	-0.0811244	NA	-0.93157	NA	-1.11942	NA	-1.03858	NA	-1.03566	NA		0.457295	1.63496e-08	-1.38246	2.35456e-72	-3.99768	0	-2.89405	1.1629e-293	-2.24907	5.31975e-184
ENSG00000164484.7	TMEM200A	L	2.36186	NA	0.991888	NA	1.71063	NA	-0.0769104	NA	-0.0739959	NA		-0.808871	1.71447e-39	-1.38471	3.94459e-113	-0.118767	0.100726	-0.810986	7.06669e-41	-1.15185	6.48534e-80
ENSG00000177694.10	NAALADL2	L	0.135974	0.988593	0.143398	0.99997	-0.081289	0.999491	-0.34412	0.984495	0.163614	0.894007		-0.431345	0.0760854	-1.38504	9.36974e-11	-2.09535	2.32835e-20	-1.36083	8.8368e-11	-0.541423	0.0129627
ENSG00000174136.7	RGMB	L	-0.117517	0.981519	-0.0798639	0.99997	-0.343537	0.0545172	-0.091122	0.941309	-0.121415	0.546576		0.291608	1.9213e-07	-1.38531	4.9825e-151	-0.350897	9.14809e-11	-0.615828	1.66478e-31	-0.189086	0.00101851
ENSG00000273199.1	AP000692.10	L	-0.76817	0.981519	-0.956571	0.99997	-0.358993	0.999491	-0.340271	0.992426	-0.951324	0.394636		0.0081185	0.998543	-1.38964	0.0258331	-1.53003	0.0145043	-0.753783	0.221419	-0.100583	0.900091
ENSG00000253731.1	PCDHGA6	L	0.937812	0.981519	0.33305	0.99997	0.474399	NA	1.84735	NA	1.67108	NA		0.0216789	0.967168	-1.39235	1.50554e-10	-1.69061	1.65153e-14	-1.75021	2.03704e-15	-1.07709	4.16766e-07
ENSG00000137691.8	C11orf70	L	0.131776	0.982988	-0.245039	0.99997	-0.0624879	0.999491	0.00207267	0.99978	-0.22082	0.729774		0.335643	0.224765	-1.39999	1.72162e-08	-1.6628	3.71864e-11	-1.27042	1.21596e-07	-0.918274	0.000134526
ENSG00000132481.2	TRIM47	L	-0.0698794	0.981519	-0.0856583	0.99997	-0.112306	0.902894	-0.102568	0.86435	-0.288382	0.0238807		0.143268	0.538673	-1.40322	8.03556e-17	-0.920309	1.50866e-08	-1.31187	1.39047e-15	-0.857703	1.60478e-07
ENSG00000169583.12	CLIC3	L	-0.447178	0.942415	-0.592652	0.887159	-0.61084	0.278404	-1.71585	4.6577e-08	-1.04527	0.00134425		0.638496	0.00491612	-1.40366	6.29513e-10	-2.56465	4.9167e-24	-4.05333	5.48815e-33	-2.7646	1.19871e-25
ENSG00000177822.3	AC108142.1	L	-0.228585	0.981519	-0.282658	0.99997	0.148307	0.999491	0.141639	0.965294	0.320396	0.338229		-0.0858521	0.536026	-1.40612	6.56205e-48	-0.661751	7.21295e-13	-1.42527	1.21475e-50	-0.58407	3.28801e-10
ENSG00000112715.16	VEGFA	L	0.0420978	0.985468	0.00284561	0.99997	0.227338	0.614913	0.108102	0.943767	0.106251	0.678408		-0.0756608	0.417713	-1.40773	2.23398e-110	0.124718	0.0972483	-0.478821	7.26391e-14	-0.313691	2.293e-06
ENSG00000182667.10	NTM	L	NA	NA	NA	NA	NA	NA	NA	NA	NA	NA		-0.0996845	0.053437	-1.4112	1.68481e-226	-1.5188	5.1636e-264	-1.58547	2.20289e-285	-1.43199	1.01233e-235
ENSG00000132386.6	SERPINF1	L	0.768257	0.981519	0.118748	0.99997	1.41701	0.554711	1.22556	0.62428	1.61636	0.179079		0.311317	0.544557	-1.41177	0.00053451	-0.655129	0.11554	-1.89882	5.66559e-06	-1.66058	6.5935e-05
ENSG00000174236.2	REP15	L	-0.124899	0.988074	-0.157889	0.99997	-0.0197995	0.999491	-0.075298	0.999264	0.128234	0.898219		0.0816096	0.888178	-1.41535	5.46271e-05	0.0438037	0.930697	-1.04576	0.00193093	-0.468561	0.203765
ENSG00000189143.8	CLDN4	L	-0.374464	0.933863	-0.263554	0.99997	-0.608906	0.0969552	-0.781775	0.0068507	-0.875741	0.000653909		0.364329	0.559593	-1.4186	0.00505395	0.377195	0.481271	-0.743302	0.143788	-0.0663532	0.925395
ENSG00000196917.4	HCAR1	L	-0.0812415	NA	0.0300918	NA	-0.157761	NA	-0.0769138	NA	0.88778	NA		-0.887463	0.276683	-1.42774	0.048454	0.761621	0.215049	-0.0431483	0.95614	1.30868	0.0158378
ENSG00000159733.9	ZFYVE28	L	0.151958	0.985011	0.410466	0.99997	-0.193907	0.999491	0.439393	0.905381	0.05563	0.965631		-0.614204	0.000942831	-1.43103	5.82829e-16	-1.08019	3.47991e-10	-0.338073	0.0699166	-0.68254	9.69358e-05
ENSG00000103490.13	PYCARD	L	0.163705	0.981519	-0.239659	0.99997	-0.000615899	0.999491	-0.0430455	0.999264	-0.286546	0.390171		0.266187	0.566246	-1.4312	3.05907e-05	-2.27569	4.39908e-10	0.210305	0.611237	-1.3127	0.00012848
ENSG00000237686.2	RP5-1120P11.1	L	0.343927	0.981519	0.300535	0.99997	0.471013	0.812011	0.40471	0.825772	0.678708	0.210966		0.0983876	0.883809	-1.43206	0.00105079	0.105033	0.841891	-0.319494	0.493649	0.397676	0.350638
ENSG00000251281.1	CTD-2066L21.2	L	-0.0581981	0.988593	-0.347011	0.99997	0.246479	0.977564	-0.0233798	0.999264	0.136245	0.815541		0.288883	0.243367	-1.43322	8.04439e-11	-0.787228	0.000167314	-1.30622	7.93901e-10	-0.862525	4.37152e-05
ENSG00000227398.3	KIF9-AS1	L	-0.767518	0.941752	0.315479	0.99997	-0.595049	0.810384	0.105573	0.999264	-0.631082	0.406761		-0.0174634	0.958372	-1.43331	8.09364e-22	-0.711543	3.38541e-07	-1.4275	1.13391e-22	-0.858768	1.08022e-09
ENSG00000065054.9	SLC9A3R2	L	-0.130701	0.981519	-0.201485	0.99997	0.020472	0.999491	-0.096706	0.885254	-0.0162197	0.94716		-0.135975	0.3363	-1.43509	1.31065e-47	-0.875394	2.75611e-18	-1.10746	7.13897e-29	-0.933585	1.13391e-20
ENSG00000082497.7	SERTAD4	L	0.0588229	0.982631	0.0239726	0.99997	0.182451	0.789141	-0.287602	0.266222	-0.27614	0.173041		-0.653248	4.47092e-11	-1.43544	1.23106e-47	-1.54853	1.77631e-55	-2.40357	8.08338e-112	-2.39254	4.9297e-109
ENSG00000172935.8	MRGPRF	L	-1.26711	NA	-2.63542	0.99997	-0.400878	NA	-1.94913	NA	-0.624365	NA		-0.404535	0.000646195	-1.43812	5.7501e-40	-0.642571	3.7996e-09	-0.763677	1.34072e-12	-0.495847	8.71607e-06
ENSG00000141753.5	IGFBP4	L	-0.0791658	0.989845	-1.29523	0.731039	-0.0274873	0.999491	-0.614769	0.793602	0.16972	0.873903		-0.544975	1.58534e-14	-1.4412	1.09647e-99	-1.1517	5.5509e-64	-0.839408	1.67002e-34	-0.714131	4.46412e-25
ENSG00000172543.3	CTSW	L	-0.0812665	NA	0.0300669	NA	-0.157786	NA	-0.0769388	NA	2.38922	NA		-0.711577	0.229205	-1.4418	0.00526102	-0.480968	0.385285	-0.590484	0.267335	-1.01718	0.0489734
ENSG00000268912.1	CTD-2619J13.17	L	NA	NA	NA	NA	NA	NA	NA	NA	NA	NA		-0.0364658	0.960996	-1.44222	4.03311e-05	-0.406374	0.266907	-1.35714	6.56026e-05	-0.584	0.0970923
ENSG00000182584.4	ACTL10	L	-0.0373813	0.989618	-0.259247	0.99997	-0.243718	0.929089	-0.313317	0.709847	-0.54006	0.10735		1.03611	0.0701143	-1.44442	0.0268597	-0.809977	0.214669	-1.71007	0.00900554	-0.95277	0.143903
ENSG00000043143.16	PHF15	L	-0.0492273	0.982988	0.0982652	0.99997	-0.254909	0.37863	0.0309927	0.999264	-0.0975861	0.669442		-0.0170644	0.927429	-1.4507	3.2234e-59	-0.0545477	0.661648	-0.17187	0.0832578	0.07117	0.552017
ENSG00000262576.1	PCDHGA4	L	0.341304	0.984606	-1.01763	0.99997	0.389247	NA	-0.274481	NA	0.371625	NA		-0.763055	8.50023e-07	-1.45128	5.54235e-21	-0.252349	0.128909	0.24755	0.121424	0.0780542	0.704991
ENSG00000180769.4	WDFY3-AS2	L	0.374218	0.981519	0.285449	0.99997	0.508051	0.636241	0.424995	0.720308	0.527212	0.292697		-0.120846	0.773122	-1.45226	2.78031e-07	-0.788114	0.00375237	-0.969075	0.000301876	-0.633525	0.0231013
ENSG00000139117.9	CPNE8	L	0.158698	0.981519	0.0766012	0.99997	0.0974584	0.999491	0.0673493	0.999264	-0.0315485	0.936336		-0.24205	0.0200906	-1.45539	4.10034e-50	-0.689608	2.06639e-14	-1.43387	4.07341e-51	-0.829926	8.55177e-20
ENSG00000157240.2	FZD1	L	0.206911	0.97509	0.126961	0.99997	0.137849	0.943865	0.0393076	0.999264	-0.0604481	0.831628		-0.700902	1.11487e-19	-1.45577	5.99203e-82	-1.55872	6.02127e-94	-1.43818	7.7197e-81	-1.4518	8.44002e-82
ENSG00000238042.1	RP11-815M8.1	L	-0.0398407	NA	-1.4095	NA	-0.0667584	NA	-2.4783	NA	-2.47538	NA		0.54022	0.107941	-1.45702	1.03893e-05	-1.57396	1.74416e-06	-4.17099	6.50699e-14	-2.51971	4.44869e-11
ENSG00000219507.4	FTH1P8	L	0.491282	0.981519	0.411692	0.99997	-0.257967	0.999491	-0.908421	0.314304	-0.545719	0.456511		-0.497923	0.196674	-1.45864	1.80798e-05	-0.95796	0.00336761	-0.387584	0.272818	-0.752484	0.023983
ENSG00000100968.9	NFATC4	L	-0.286764	0.984808	0.0239305	0.99997	0.502023	NA	-0.368385	0.999264	-0.6127	NA		0.339884	0.00326142	-1.46047	1.04727e-46	-2.08863	2.5971e-92	-1.90002	1.74091e-77	-1.39856	5.909e-43
ENSG00000272070.1	AC005618.6	L	1.49339	NA	0.0301044	NA	2.52663	NA	2.38706	NA	3.4676	NA		0.204723	0.627627	-1.46347	4.18719e-06	-2.01421	1.87607e-09	-1.92414	4.69964e-09	-1.25821	5.4102e-05
ENSG00000230417.6	LINC00856	L	-0.0812415	NA	0.0300918	NA	-0.157761	NA	-0.0769138	NA	-0.0739993	NA		-0.301381	0.570685	-1.46421	0.00042046	-0.335	0.452042	-0.866415	0.0278911	0.891444	0.0077307
ENSG00000229051.1	RP5-952N6.1	L	NA	NA	NA	NA	NA	NA	NA	NA	NA	NA		0.105761	0.902309	-1.4679	0.00482515	-0.570734	0.301619	-1.10838	0.0298183	0.194534	0.761689
ENSG00000056558.6	TRAF1	L	0.129883	0.988593	-0.132705	0.99997	-0.353116	0.999491	-0.262259	0.999264	-0.823	0.508801		0.0105022	0.998543	-1.46872	6.9901e-07	-0.967292	0.000573761	-1.65101	2.19217e-08	-0.152939	0.670021
ENSG00000040731.6	CDH10	L	-0.147408	NA	0.0267519	0.99997	0.043483	NA	-1.49426	NA	-0.50945	NA		-0.228993	0.0947805	-1.47118	3.33013e-36	-2.71744	3.24937e-91	-1.05865	4.36911e-21	-0.663497	4.62135e-09
ENSG00000187800.9	PEAR1	L	-0.368366	0.981519	-0.292133	0.99997	0.123881	0.999491	0.305731	0.90551	0.111614	0.882131		-0.226691	0.0554663	-1.47343	1.64133e-52	-0.404059	7.42803e-05	-0.652063	2.54335e-11	-0.688677	2.12196e-12
ENSG00000269837.1	RP11-15H20.5	L	-0.094666	0.984606	0.124555	0.99997	-0.123233	0.999491	0.295353	0.827963	0.493129	0.216382		-0.342384	0.315021	-1.47656	1.13759e-07	-0.64069	0.0204339	-8.80434	1.73625e-12	-1.45538	1.44321e-07
ENSG00000096433.6	ITPR3	L	-0.239783	0.981519	-0.0643591	0.99997	-0.181803	0.979652	-0.0885395	0.999264	-0.0753736	0.869901		-0.204147	0.114109	-1.47839	2.282e-49	-0.522644	6.76804e-07	-1.06688	3.20428e-26	-0.907032	4.37833e-19
ENSG00000028277.16	POU2F2	L	1.71837	0.981519	1.26545	0.99997	1.44334	NA	2.05501	NA	2.87275	NA		0.37253	0.0165529	-1.49094	8.32516e-22	0.580433	1.76645e-05	-1.36825	6.9543e-20	-0.183695	0.290028
ENSG00000003400.10	CASP10	L	-0.273408	0.947989	-0.134006	0.99997	-0.05506	0.999491	-0.197518	0.799965	-0.158978	0.597541		0.872571	4.51265e-09	-1.493	2.42421e-16	-0.535597	0.00162028	-1.10683	6.75431e-11	-0.0609699	0.799156
ENSG00000168140.4	VASN	L	0.185546	0.981519	-0.171898	0.99997	0.449082	0.133821	0.37987	0.23703	0.441864	0.059052		0.0323121	0.890668	-1.49418	9.62399e-39	-1.37927	4.54002e-33	-1.54898	1.31779e-41	-1.14016	7.2842e-23
ENSG00000054983.12	GALC	L	NA	NA	NA	NA	NA	NA	NA	NA	NA	NA		0.431695	0.00260708	-1.4958	1.42645e-24	-2.32663	1.01054e-47	-1.45904	1.53337e-24	-1.33799	6.67629e-21
ENSG00000261888.1	AC144831.1	L	1.14791	NA	1.07086	0.99997	-1.61018	NA	-1.52933	NA	1.56438	NA		0.387145	0.157573	-1.50073	2.11499e-10	-2.29085	3.53629e-20	-1.68511	7.96006e-13	-1.00306	1.9129e-05
ENSG00000075213.6	SEMA3A	L	-0.160164	0.981519	-0.162659	0.99997	0.0319418	0.999491	-0.0992759	0.929202	-0.0988579	0.648506		-0.186858	0.053847	-1.50181	1.39702e-74	-0.896662	2.61863e-29	-0.310811	0.000189647	-0.181222	0.0464509
ENSG00000241316.2	RP11-81N13.1	L	0.0782682	0.989365	-0.205848	0.99997	0.454657	0.938456	-0.112795	0.999264	-0.20158	0.833569		0.0994744	0.792064	-1.50339	1.2984e-08	-0.0913829	0.783055	-0.634567	0.0101076	-0.0568315	0.871719
ENSG00000168646.8	AXIN2	L	0.13761	0.994744	0.853721	0.99997	0.0748464	NA	0.803766	NA	0.946227	NA		-0.731617	9.69169e-07	-1.50934	5.14873e-24	-1.84956	6.43167e-34	-1.43089	8.29422e-23	-1.3105	2.35668e-19
ENSG00000198157.6	HMGN5	L	-0.368333	0.981519	0.404234	0.99997	0.328561	0.999491	0.126718	0.999264	0.784964	0.361144		-0.228588	0.445292	-1.51362	1.24109e-09	-0.455483	0.050575	-0.833899	0.000196891	3.57975	3.99e-113
ENSG00000149292.12	TTC12	L	-0.247746	0.891918	-0.00879786	0.99997	-0.199725	0.760618	-0.0319992	0.999264	0.180381	0.440051		-0.507604	0.204349	-1.51698	2.30426e-05	0.194369	0.624887	-0.253271	0.516218	-0.00863583	0.983645
ENSG00000214269.3	LGMNP1	L	-0.879963	0.981519	-0.687307	0.99997	-0.515071	NA	0.0457054	NA	-0.823808	NA		-0.122341	0.737506	-1.5185	2.56524e-10	-2.76126	2.54303e-22	-3.12013	1.14403e-24	-1.49259	3.51929e-10
ENSG00000123405.9	NFE2	L	-0.758341	0.981519	-0.220438	0.99997	-0.29121	0.999491	-1.78717	0.243632	-0.288931	0.84139		-0.00316765	0.998543	-1.51856	3.78066e-05	-1.72129	3.34131e-06	-1.21752	0.000639393	-0.38811	0.344383
ENSG00000113361.8	CDH6	L	NA	NA	NA	NA	NA	NA	NA	NA	NA	NA		-0.37968	0.00501088	-1.51865	5.34967e-29	0.563392	2.80318e-07	1.74759	8.47803e-71	0.677791	3.28887e-10
ENSG00000269896.1	RP4-740C4.6	L	-0.0269811	0.999152	-0.212361	0.99997	0.739977	NA	-0.0625237	NA	-0.321674	NA		-0.0632428	0.956142	-1.52029	0.0121805	-0.718973	0.228534	0.0409821	0.950951	-0.0252852	0.96935
ENSG00000204956.4	PCDHGA1	L	-0.305877	0.984606	0.20254	0.99997	0.025155	NA	0.0925918	0.999264	-0.560161	NA		0.448788	0.0136938	-1.52113	3.33765e-15	-0.859476	1.42417e-06	-0.617766	0.000498517	-0.511423	0.00525579
ENSG00000165084.11	C8orf34	L	NA	NA	NA	NA	NA	NA	NA	NA	NA	NA		-0.0994231	0.816357	-1.5233	5.54812e-08	-2.59135	1.43667e-15	-1.94373	1.66073e-11	-0.871032	0.00124209
ENSG00000004776.7	HSPB6	L	-0.079105	NA	-2.34587	0.99997	-0.253495	NA	-0.710545	NA	-1.63186	NA		-0.595438	2.98128e-09	-1.52575	5.06774e-55	-1.52902	6.96754e-56	-2.88355	3.09829e-163	-1.1065	1.63434e-30
ENSG00000172061.7	LRRC15	L	-2.13586	NA	-0.292536	NA	0.293393	NA	-0.398517	NA	-0.216625	NA		0.568469	1.4188e-10	-1.52721	1.72639e-59	0.865885	6.12187e-25	-2.49504	2.16105e-131	-1.11222	1.70555e-34
ENSG00000111863.8	ADTRP	L	0.242139	0.981519	0.145569	0.99997	0.278936	0.822102	0.0820164	0.999264	-0.0177845	0.97726		-0.199033	0.389371	-1.52802	1.58235e-15	0.799685	6.97523e-08	0.47535	0.00281135	0.37142	0.0287038
ENSG00000269019.1	AC005932.1	L	0.53045	0.981519	-0.118181	0.99997	0.556939	0.874536	0.349375	0.959587	0.822898	0.252663		0.449121	0.265074	-1.5293	0.000106465	-0.0572351	0.914126	-0.390478	0.328815	0.458682	0.203578
ENSG00000227354.2	RBM26-AS1	L	-0.119062	0.982631	-0.231128	0.99997	-0.0294928	0.999491	-0.00811238	0.999264	0.139874	0.791368		-0.436687	0.662247	-1.53094	0.0466776	-0.951895	0.215275	-1.55552	0.0400613	-0.12173	0.90144
ENSG00000182809.6	CRIP2	L	0.314699	0.538554	-0.304692	0.887159	0.0551879	0.999491	0.120833	0.919163	0.110315	0.666378		0.0332995	0.881635	-1.53288	1.70243e-42	-1.86977	3.14873e-62	-2.19568	1.45563e-84	-2.17142	2.30365e-82
ENSG00000136158.6	SPRY2	L	-0.0745113	0.981519	-0.118299	0.99997	-0.371276	0.067141	-0.450404	0.00767097	-0.49528	0.0010147		0.282777	2.36018e-05	-1.53299	7.91339e-106	-0.838317	3.03087e-38	-1.02357	3.7524e-55	-0.756636	1.94696e-31
ENSG00000175414.6	ARL10	L	-1.27125	0.981519	-0.412138	0.99997	-1.2179	NA	-0.172178	NA	-0.708337	NA		-0.093588	0.593269	-1.53543	2.12443e-40	-1.42554	4.54816e-36	-2.28453	8.10343e-80	-1.51654	6.14977e-40
ENSG00000187060.5	RP11-187C18.3	L	NA	NA	NA	NA	NA	NA	NA	NA	NA	NA		-0.453415	0.45883	-1.53554	0.00219325	-1.0691	0.0280742	-0.738399	0.132372	-0.521828	0.322447
ENSG00000266040.1	CTB-58E17.3	L	-0.417779	0.984606	0.864839	0.99997	0.667212	NA	0.737221	NA	0.519163	NA		-1.31693	0.116572	-1.53639	0.043011	-0.960278	0.20302	-0.388984	0.635863	-1.08238	0.153165
ENSG00000180353.6	HCLS1	L	-2.67488	0.822919	-0.728778	0.99997	-0.582453	NA	-0.480759	NA	-1.04339	NA		0.579528	0.361517	-1.53804	0.0165825	0.154811	0.827548	-0.0388651	0.955174	0.699187	0.193218
ENSG00000228109.1	MFI2-AS1	L	-0.525468	0.981519	-0.725089	0.99997	0.142315	0.999491	-0.32288	0.992426	-0.488955	0.668774		0.217234	0.814407	-1.53811	0.0267052	0.0487319	0.951417	0.138535	0.864566	0.30693	0.681139
ENSG00000230812.1	RP4-794H19.4	L	2.37255	NA	1.89121	NA	2.28443	NA	1.77034	NA	3.09246	NA		-0.695239	0.121887	-1.54234	0.000243804	0.162509	0.732036	-0.315293	0.471728	0.449053	0.243783
ENSG00000146966.8	DENND2A	L	-0.0915593	0.995764	0.429113	0.99997	0.835139	NA	1.51754	NA	1.13282	NA		-0.401767	0.0480046	-1.54492	3.92456e-16	-0.273189	0.165817	-1.00434	1.27908e-08	0.11691	0.609323
ENSG00000226445.1	XXyac-YX65C7	L	1.81317	0.981519	1.45062	0.99997	-0.745861	NA	1.94152	NA	0.695407	NA		-0.883999	0.307517	-1.54881	0.0432371	0.0547342	0.949763	-0.0924496	0.922585	-0.0252616	0.976316
ENSG00000176692.4	FOXC2	L	0.575409	0.568606	0.131846	0.99997	-0.28135	0.936456	0.0950609	0.999264	0.0340634	0.959352		-0.179943	0.304136	-1.55476	1.25131e-34	-0.696343	8.52943e-08	-0.979629	1.27095e-14	-0.834684	9.13742e-11
ENSG00000115556.9	PLCD4	L	1.24747	0.981519	2.29173	0.939588	1.81906	NA	1.36726	0.783099	1.95944	NA		0.478118	0.115141	-1.5564	6.09946e-07	-0.571402	0.0556929	-0.846284	0.00330001	-0.0605027	0.882142
ENSG00000231156.1	AC093702.1	L	NA	NA	NA	NA	NA	NA	NA	NA	NA	NA		0.115017	0.924775	-1.55683	0.0460684	0.0328233	0.969497	-0.882523	0.240522	0.325751	0.686317
ENSG00000258636.1	CTD-2298J14.2	L	NA	NA	NA	NA	NA	NA	NA	NA	NA	NA		-0.400858	0.635236	-1.55762	0.0236297	-0.939702	0.151206	0.63001	0.266108	1.19317	0.0152124
ENSG00000257042.1	RP11-993B23.3	L	-0.0602023	NA	0.0659719	NA	-1.09851	NA	-0.0730379	NA	0.661099	NA		-0.288584	0.740859	-1.55855	0.0132617	-1.02846	0.09583	-2.03907	0.00170019	-1.54892	0.0143713
ENSG00000226864.1	RP11-500G22.2	L	0.533024	0.984808	0.589117	0.99997	2.35391	NA	1.33953	NA	3.26942	NA		0.236479	0.666549	-1.56157	0.000304451	-0.261039	0.585509	-1.56406	0.00020445	0.225611	0.635889
ENSG00000126860.7	EVI2A	L	0.248248	0.982631	0.443473	0.99997	-0.0375309	0.999491	0.181625	0.999264	-0.27897	0.82037		-0.544005	0.0331543	-1.56717	2.53703e-10	-0.229512	0.383461	-0.781357	0.000539384	-0.268101	0.303374
ENSG00000169740.9	ZNF32	L	0.0201462	0.993335	-0.375994	0.759851	-0.0167394	0.999491	0.409996	0.107219	0.481263	0.016094		-0.163182	0.240202	-1.57281	1.17451e-45	-0.870959	1.78195e-16	-0.88277	5.21049e-17	-0.420255	0.000127186
ENSG00000143507.13	DUSP10	L	-0.107157	0.981519	-0.102146	0.99997	-0.427951	0.163848	-0.463952	0.0752011	-0.609268	0.00288579		-0.479237	1.73031e-06	-1.57341	2.39838e-55	-0.434528	7.07066e-06	-2.04134	2.31741e-86	-0.963996	6.08642e-24
ENSG00000154589.2	LY96	L	-0.0812178	NA	0.813093	NA	2.40143	NA	1.68379	NA	1.41339	NA		0.103096	0.79508	-1.57671	1.29167e-10	-1.13348	2.90694e-06	-2.0196	4.29994e-16	-0.955337	9.98157e-05
ENSG00000225206.4	MIR137HG	L	-1.72842	NA	-0.943146	NA	-2.61403	NA	-2.53318	NA	-1.85098	NA		0.575477	1.02004e-13	-1.57907	1.3501e-69	-1.34291	8.69959e-56	-1.29368	9.44198e-53	-0.771666	4.72481e-21
ENSG00000231646.1	AC008174.3	L	-0.0812675	NA	0.991845	NA	-0.157787	NA	0.884839	NA	-0.0740254	NA		-0.0439596	0.987061	-1.58029	0.0440389	-2.26989	0.00712237	-1.09235	0.152165	-0.131123	0.8937
ENSG00000212747.3	FAM127C	L	-0.0367189	0.988593	0.0494129	0.99997	-0.268751	0.497767	-0.162198	0.827963	-0.472799	0.00965736		-0.10313	0.358207	-1.58339	9.96578e-84	-0.858786	2.30868e-27	-0.913355	6.80276e-31	-1.18129	1.72507e-49
ENSG00000156689.2	GLYATL2	L	0.0423518	0.99501	-0.257875	0.99997	-0.447717	0.995318	0.50516	0.899734	0.191239	0.876128		-0.481907	0.0387299	-1.58727	1.64511e-13	-0.991363	1.31339e-06	-1.4559	2.79459e-12	-0.944485	4.81304e-06
ENSG00000250657.1	RP11-1E6.1	L	0.182886	0.988593	0.0503992	0.99997	1.1287	0.760618	1.39672	0.462832	1.97353	0.0604924		-0.507637	0.593908	-1.59119	0.0446172	0.808539	0.200054	0.733973	0.250722	1.63485	0.00224168
ENSG00000182909.5	LENG9	L	-0.00369282	0.999152	0.0744841	0.99997	-0.326818	0.58049	-0.318183	0.531111	-0.31727	0.296635		0.181561	0.663761	-1.59335	2.02967e-08	-1.12442	5.72184e-05	-2.7762	1.10295e-18	-2.10977	7.72466e-13
ENSG00000214110.3	LDHAP4	L	-0.0519252	0.988593	-0.168823	0.99997	-0.0789964	0.999491	0.0247281	0.999264	-0.114096	0.789492		-0.622324	0.00429843	-1.59489	1.63144e-15	-0.976355	8.68867e-07	-0.972827	8.23315e-07	-0.719198	0.000411136
ENSG00000197321.10	SVIL	L	-0.336914	0.981519	-0.0989993	0.99997	-0.500962	0.431479	-0.402192	0.58645	-0.331561	0.441405		-0.682212	4.76521e-19	-1.595	4.49004e-100	-1.06827	1.57763e-46	-1.19454	6.08394e-58	-0.47613	5.64472e-10
ENSG00000251127.2	RP11-280G9.1	L	0.80406	NA	0.997787	NA	-1.11952	NA	-0.0768815	NA	1.47437	NA		-0.236014	0.68374	-1.59777	0.00021232	0.314446	0.470734	-0.606949	0.144819	0.308667	0.48676
ENSG00000213976.3	CTD-2561J22.2	L	0.285312	0.988536	0.252268	0.99997	0.0404253	NA	0.834019	NA	0.608254	NA		0.268873	0.795121	-1.60119	0.0489617	-0.273208	0.768648	-3.34748	0.0020398	-0.0459496	0.960337
ENSG00000107821.10	KAZALD1	L	0.204105	0.981519	-0.0237524	0.99997	0.136301	0.999491	0.287798	0.751209	0.195548	0.634614		-0.106244	0.443593	-1.60312	1.74033e-52	-1.18729	4.39984e-33	-1.77805	3.61345e-64	-0.603989	5.87125e-10
ENSG00000160352.11	ZNF714	L	-0.0828638	0.984606	-0.0221693	0.99997	0.333636	0.693108	0.166017	0.951853	0.210474	0.587432		0.0482101	0.898132	-1.60332	1.86001e-12	0.0649247	0.819066	-2.63616	6.40787e-23	-0.943365	7.78317e-06
ENSG00000172458.4	IL17D	L	0.22139	0.984606	-0.0210808	0.99997	-0.128087	0.999491	0.16427	0.999264	-0.155463	0.918564		-0.437704	0.019557	-1.60885	9.97456e-21	-2.54943	2.23813e-41	-1.35452	4.04394e-16	-1.43855	1.68347e-17
ENSG00000264301.1	RP11-527H14.3	L	-1.93933	NA	-0.866204	NA	0.868362	NA	-0.165788	NA	-0.970297	NA		0.338434	0.00470945	-1.61363	1.12509e-39	-1.35794	3.05587e-31	-0.964174	1.24841e-17	-0.210278	0.0982148
ENSG00000148926.5	ADM	L	0.154554	0.981519	0.26885	0.99997	-0.137169	0.999491	0.0339942	0.999264	0.0031807	0.996663		0.157716	0.0725146	-1.61574	1.15063e-96	0.192733	0.0139465	-1.8534	4.74602e-125	-0.574507	3.56805e-15
ENSG00000108001.9	EBF3	L	-0.0812415	NA	0.0300918	NA	-0.157761	NA	-0.0769138	NA	0.88778	NA		-0.289419	0.000385708	-1.61655	2.11572e-86	-0.730462	1.22197e-22	-1.4311	3.38388e-74	-0.925823	2.13227e-34
ENSG00000196793.9	ZNF239	L	-0.138888	0.981519	-0.282113	0.99997	-0.0198269	0.999491	0.405226	0.375583	0.235612	0.5281		-0.0960912	0.785229	-1.61709	5.07947e-11	0.142933	0.603121	-0.619415	0.00585468	-0.174562	0.529026
ENSG00000224186.4	CTC-349C3.1	L	0.208046	0.981519	0.00797348	0.99997	0.0716187	0.999491	0.13839	0.999264	0.266745	0.652501		0.128208	0.733271	-1.61798	2.81691e-10	-0.545474	0.0303205	-0.38568	0.139441	-0.392472	0.139577
ENSG00000081059.15	TCF7	L	0.0898648	0.981519	0.196803	0.99997	0.165855	0.953255	0.164626	0.8804	0.290195	0.263356		-0.482525	1.71037e-13	-1.61942	1.19111e-138	-1.59504	1.98012e-136	-1.03647	1.59185e-60	-0.874226	2.49241e-43
ENSG00000137965.6	IFI44	L	0.134534	0.982646	0.291777	0.99997	0.449233	0.770572	0.79824	0.126142	1.03084	0.00783273		0.636967	4.66359e-10	-1.62012	2.01281e-51	-0.208122	0.0770332	-0.461547	1.18635e-05	0.705518	1.09364e-12
ENSG00000212722.6	KRTAP4-9	L	NA	NA	NA	NA	NA	NA	NA	NA	NA	NA		0.468499	0.489533	-1.62019	0.015571	0.960763	0.0490385	1.18469	0.00978166	1.50631	0.000655718
ENSG00000272950.1	RP11-307C18.1	L	0.880486	NA	0.0300398	NA	-0.157813	NA	0.884813	NA	0.887728	NA		0.622303	0.43248	-1.62261	0.0335093	-0.758274	0.320586	-1.63707	0.0288217	-0.704105	0.366561
ENSG00000231728.2	LL0XNC01-116E7.2	L	-0.0813028	NA	0.030031	NA	0.80396	NA	1.5777	NA	-0.0740606	NA		-0.739093	0.355566	-1.62797	0.0204532	-0.320081	0.679152	-0.484574	0.501469	-0.171739	0.834722
ENSG00000184451.5	CCR10	L	0.432264	0.985011	0.537542	0.99997	0.592313	NA	0.545323	NA	-0.666726	NA		-0.265239	0.538856	-1.63053	2.06769e-06	-0.146898	0.716795	-0.326243	0.35614	0.296956	0.391371
ENSG00000267751.1	AC009005.2	L	-0.566847	0.981519	-0.203018	0.99997	0.0371841	0.999491	0.166808	0.999264	0.558777	0.576532		-0.0698349	0.950833	-1.63531	0.00862739	0.402004	0.503922	-0.908024	0.123523	0.841036	0.0974819
ENSG00000244219.2	GS1-259H13.2	L	1.33354	NA	-0.93167	NA	0.642544	NA	2.19033	NA	2.42246	NA		-0.110138	0.91812	-1.63777	0.0126781	-1.08208	0.0893477	-0.634215	0.335035	-0.572851	0.402492
ENSG00000172927.3	MYEOV	L	-0.11314	0.982631	-0.1502	0.99997	0.0409968	0.999491	-0.872194	0.00917245	-0.805618	0.0107186		-0.211203	0.0637284	-1.63998	7.92083e-60	-0.292884	0.00343335	-1.60074	1.67813e-59	-0.862447	8.94338e-20
ENSG00000171408.9	PDE7B	L	-0.370201	0.988593	-0.369657	0.99997	0.469851	NA	-0.276835	NA	-0.257889	NA		-0.0865142	0.638399	-1.64684	6.65248e-35	0.0141079	0.940837	-0.962443	1.05559e-15	-0.172037	0.215829
ENSG00000182368.4	FAM27A	L	-0.554091	0.981519	-0.392213	0.99997	-0.261059	0.999491	-0.44449	0.89893	-0.740917	0.340837		-0.104984	0.9063	-1.64948	0.00297794	-0.140281	0.831905	-1.12345	0.0324713	-0.998464	0.0642105
ENSG00000069702.6	TGFBR3	L	0.567133	0.0564208	0.325074	0.99997	-0.185689	0.944802	-0.156229	0.919163	-0.328476	0.2465		-0.115865	0.253758	-1.65082	4.44435e-85	-0.891226	6.10649e-31	-1.61366	8.52745e-86	-0.841321	1.21796e-27
ENSG00000166704.7	ZNF606	L	1.30897	NA	-1.75962	NA	-0.0764158	NA	0.0189526	NA	0.00882873	NA		-0.0906986	0.781708	-1.65255	2.23289e-14	-0.876696	1.61131e-05	-1.83533	1.96253e-17	-1.3823	3.74685e-11
ENSG00000256732.1	RP11-407A16.3	L	NA	NA	NA	NA	NA	NA	NA	NA	NA	NA		-0.805257	0.348149	-1.65313	0.0283576	-2.54753	0.00272015	-2.55802	0.00234341	0.158391	0.857566
ENSG00000231503.3	PTMAP4	L	-0.172147	0.981519	0.217206	0.99997	0.0666102	0.999491	0.338143	0.899432	0.576578	0.315496		-0.867598	0.271576	-1.66172	0.0190984	-0.36171	0.639767	-0.320732	0.676739	-0.36342	0.643644
ENSG00000223811.1	RP11-437J19.1	L	-0.0812415	NA	0.0300918	NA	-0.157761	NA	-0.0769138	NA	0.88778	NA		-0.294796	0.540975	-1.66479	1.44721e-05	-0.744255	0.0413931	-1.37395	0.000150936	-1.37494	0.000204045
ENSG00000176593.3	CTD-2368P22.1	L	-0.074423	NA	-0.931577	NA	-0.15765	NA	-0.0768033	NA	-1.03567	NA		-0.475187	0.563409	-1.66772	0.0111337	-0.765409	0.246981	-2.45806	0.000554541	-1.10243	0.0897554
ENSG00000168477.13	TNXB	L	1.55486	0.981519	-0.392772	0.99997	-0.231427	NA	1.0698	NA	1.34601	NA		0.458149	0.532287	-1.66944	0.0084799	-2.91048	0.000116006	-0.870041	0.161015	-2.06252	0.00189021
ENSG00000152784.11	PRDM8	L	-0.0296111	0.995217	-0.522055	0.99997	1.01795	0.125062	0.324926	0.939905	0.645501	0.308062		0.703939	1.08168e-10	-1.67178	1.92113e-43	-0.151272	0.269409	-0.721514	1.70819e-10	-0.301966	0.0137846
ENSG00000169908.6	TM4SF1	L	-0.517337	0.901993	-0.230885	0.99997	-0.677839	0.26125	-0.986269	0.0145919	-0.868826	0.0233977		0.0678786	0.536463	-1.67457	4.81609e-122	0.310294	2.79852e-05	-0.603805	1.85202e-17	-0.248412	0.00121316
ENSG00000038945.10	MSR1	L	-0.0812478	NA	0.0300855	NA	-0.157767	NA	-0.0769201	NA	0.872097	NA		-0.51004	0.495152	-1.6819	0.00625237	-1.10184	0.0648182	-2.43761	0.000254787	-1.6142	0.00855759
ENSG00000226380.3	MIR29B1	L	0.580886	0.981519	0.361471	0.99997	0.560285	0.886565	0.61857	0.746155	1.05801	0.115136		0.435167	0.0542053	-1.6823	1.04836e-12	0.480882	0.0183259	-0.869722	4.52601e-05	0.223977	0.35741
ENSG00000082482.9	KCNK2	L	0.553806	0.920481	0.119804	0.99997	0.104969	0.999491	-0.193406	0.98882	-0.285675	0.644665		0.215415	0.00921676	-1.69107	3.52634e-123	-1.55751	4.25026e-106	-1.55761	2.28736e-106	-0.852882	3.82855e-33
ENSG00000167562.7	ZNF701	L	-0.0176059	0.993926	0.0504013	0.99997	0.200753	0.76974	-0.117393	0.941234	0.0566111	0.857334		0.238458	0.34932	-1.70108	3.22746e-16	-0.879995	8.57473e-06	-1.64345	5.87186e-16	-0.86038	1.5896e-05
ENSG00000137309.15	HMGA1	L	0.0633792	0.981519	-0.14675	0.99997	0.363641	0.0412578	0.280834	0.165505	0.209615	0.256273		-0.437977	1.91021e-09	-1.71641	8.65148e-139	0.0150089	0.902925	-0.232669	0.0020677	-0.157118	0.053642
ENSG00000135312.4	HTR1B	L	NA	NA	NA	NA	NA	NA	NA	NA	NA	NA		-0.804654	0.0965058	-1.71676	0.00011077	-2.5047	2.13771e-07	-4.84099	5.91579e-09	-2.13717	4.06265e-06
ENSG00000163449.6	TMEM169	L	-0.929264	0.981519	-0.875156	0.99997	-0.388112	NA	-0.902165	NA	-1.4972	NA		-0.27046	0.653992	-1.72438	9.52057e-05	-2.03529	6.27592e-06	-1.75942	5.00448e-05	-1.39049	0.00126697
ENSG00000087589.12	CASS4	L	-1.69091	NA	1.00239	NA	-0.805637	NA	0.107667	NA	0.11867	NA		0.332788	0.590329	-1.72816	0.000487061	-1.60146	0.000968358	-4.14667	8.85127e-08	-2.08454	5.23424e-05
ENSG00000234814.3	SVILP1	L	-0.558607	0.981519	-0.289801	0.99997	-0.884415	0.852755	-0.535404	0.951853	-0.617415	0.627984		-0.796472	0.00748555	-1.73104	1.10719e-09	-1.0748	8.40927e-05	-1.75952	3.06183e-10	-0.712069	0.0116564
ENSG00000162618.8	ELTD1	L	0.852107	NA	0.0300662	NA	0.803993	NA	-0.0769395	NA	-0.074025	NA		-0.734693	6.94554e-09	-1.74222	4.80603e-47	-0.587205	3.14263e-06	-0.967512	1.74418e-15	-0.29267	0.03451
ENSG00000226564.1	FTH1P20	L	0.911495	0.936227	0.254159	0.99997	0.196955	0.999491	-0.255496	0.999264	-0.140621	0.918919		-0.16314	0.808963	-1.75241	0.000165749	-1.32121	0.00310952	-0.644361	0.161029	-0.768361	0.095542
ENSG00000179071.3	CCDC89	L	NA	NA	NA	NA	NA	NA	NA	NA	NA	NA		-0.336724	0.330392	-1.75312	4.12811e-10	-1.50011	3.47175e-08	-2.11251	1.29903e-13	-0.93879	0.000556243
ENSG00000181751.5	C5orf30	L	0.135903	0.981519	-0.0280509	0.99997	-0.374435	0.649246	-0.150559	0.973573	-0.38169	0.306282		-0.213974	0.00108502	-1.75661	3.38087e-179	-0.415655	1.98405e-12	-0.86864	2.81874e-50	-0.502979	1.14063e-17
ENSG00000266835.1	RP11-838N2.4	L	1.31879	NA	0.0300873	NA	0.771689	NA	1.68737	NA	0.979934	NA		0.265582	0.750528	-1.76088	0.00521025	0.117558	0.882071	-0.194523	0.790589	0.532968	0.378736
ENSG00000002745.8	WNT16	L	0.520687	0.981519	-0.620708	0.99997	0.248535	0.999491	0.666352	0.919163	0.776524	0.56353		-1.01144	0.0953448	-1.76159	0.00146259	-5.41894	4.61227e-06	-2.73336	6.81948e-06	-1.44681	0.00840777
ENSG00000249042.1	CTD-2015H6.3	L	-0.13249	0.981519	0.227403	0.99997	-0.163877	0.967845	0.131848	0.951853	-0.0249303	0.954695		-0.310052	0.203481	-1.76522	2.7219e-16	-1.06682	7.81774e-08	-1.40963	3.07339e-12	-0.86773	1.37451e-05
ENSG00000264433.1	RP11-720L2.3	L	NA	NA	NA	NA	NA	NA	NA	NA	NA	NA		-0.980015	0.277592	-1.76729	0.0278686	-1.40921	0.0732585	-0.592964	0.477057	-0.0757289	0.942739
ENSG00000185972.4	CCIN	L	-0.0813024	NA	0.991812	NA	0.803959	NA	-0.0769747	NA	0.887721	NA		-0.210752	0.397023	-1.76903	7.2427e-19	-1.19397	1.35195e-10	-3.02739	1.33885e-36	-1.47973	1.02791e-14
ENSG00000123870.9	ZNF137P	L	-0.153808	0.984606	-0.329731	0.99997	0.370847	0.977564	-0.240089	0.991505	0.618135	0.366357		0.0686184	0.946405	-1.77308	0.00192287	-0.460469	0.438597	-2.02186	0.000445757	-0.835743	0.133873
ENSG00000268362.1	CTD-2017D11.1	L	-0.305277	0.981519	-0.0560524	0.99997	-0.0759345	0.999491	-0.0509019	0.999264	0.401847	0.352512		0.11833	0.832464	-1.77661	4.00504e-06	-1.24914	0.000548816	-3.66818	2.28826e-11	-1.03899	0.00425372
ENSG00000144749.9	LRIG1	L	0.0740135	0.984606	0.193077	0.99997	-0.147753	0.995318	-0.434811	0.23822	-0.560039	0.0320381		-0.385165	2.01114e-13	-1.7776	1.26036e-245	-0.965416	7.37981e-81	-1.59184	2.67064e-206	-0.956532	4.63628e-79
ENSG00000236453.1	AC003092.1	L	1.38458	NA	0.922555	NA	2.30148	NA	-0.0768849	NA	2.35533	NA		0.74681	0.0233155	-1.77771	5.17103e-06	0.591678	0.0656232	0.0117428	0.979077	0.627564	0.049737
ENSG00000198573.6	SPANXC	L	0.611933	0.983607	0.751207	0.99997	0.788743	NA	-1.58188	NA	1.77244	NA		0.0823325	0.833953	-1.77936	2.86426e-11	-0.702647	0.00397368	-2.4377	5.52263e-17	-2.4389	1.87359e-16
ENSG00000214193.5	SH3D21	L	0.33564	0.981519	0.625508	0.99997	0.0596068	0.999491	-0.252253	0.995034	-0.00989486	0.994418		-0.534433	0.41705	-1.77946	0.00114805	0.350922	0.548585	-1.55895	0.00313572	-0.961357	0.0752118
ENSG00000120279.6	MYCT1	L	0.200496	NA	-0.774	NA	-0.961855	NA	1.40466	NA	-1.83989	NA		0.680425	0.00484684	-1.78055	7.75187e-09	2.72381	2.95544e-49	0.168296	0.576608	0.00633428	0.98474
ENSG00000228918.3	GS1-122H1.2	L	NA	NA	NA	NA	NA	NA	NA	NA	NA	NA		0.307062	0.760923	-1.78105	0.0186213	-1.58779	0.0336273	-5.41149	0.000112219	-1.36375	0.070314
ENSG00000188064.5	WNT7B	L	0.129006	0.981519	-0.272819	0.99997	0.399216	0.169558	0.420015	0.0962614	0.361927	0.115111		-0.516744	2.55712e-10	-1.78132	1.20092e-111	-0.279647	0.000925159	-0.808051	4.81707e-25	-0.475493	3.41339e-09
ENSG00000166432.10	ZMAT1	L	NA	NA	NA	NA	NA	NA	NA	NA	NA	NA		0.232957	0.828344	-1.79067	0.0202076	-0.671243	0.404166	-3.44044	0.000426186	-1.48485	0.0529224
ENSG00000054277.8	OPN3	L	0.0866327	0.982631	-0.122533	0.99997	-0.336474	0.58049	-0.348509	0.457117	-0.49526	0.0620935		-0.228906	0.00207612	-1.79156	1.0924e-140	-1.43417	1.1165e-98	-1.33579	2.92903e-87	-0.779579	5.63456e-32
ENSG00000165171.6	WBSCR27	L	0.0649514	NA	0.405637	0.99997	-0.106915	NA	1.10391	NA	1.44647	NA		-0.562122	0.00979577	-1.79211	1.69767e-16	-0.475072	0.020268	-0.397147	0.0549222	-0.0699217	0.803226
ENSG00000135437.5	RDH5	L	-0.889806	NA	-1.32778	0.99997	-1.19758	NA	-0.376171	NA	-1.08545	NA		0.292113	0.36575	-1.7985	3.59931e-09	-0.656895	0.0160992	0.0241717	0.945959	0.126815	0.710885
ENSG00000173077.10	37226	L	3.15803	NA	3.53645	NA	1.76553	NA	-0.0769021	NA	0.887807	NA		0.179421	0.720735	-1.80003	6.64159e-06	-0.34817	0.37377	-0.307774	0.434204	1.27455	3.68151e-06
ENSG00000186832.4	KRT16	L	-0.561292	0.978147	-0.406476	0.99997	-1.83621	1.59487e-05	-1.91989	5.26086e-06	-1.81875	7.79527e-06		0.609215	0.000384073	-1.80534	3.92721e-24	-5.39569	5.09804e-51	-4.97571	1.72312e-55	-3.32315	3.50399e-52
ENSG00000248964.2	RP11-94H18.1	L	-0.0129698	0.999152	-0.701875	0.99997	-0.511299	0.995318	-0.200286	0.999264	0.318504	0.808138		-0.133859	0.897968	-1.80603	0.011617	0.395699	0.553891	0.214748	0.771405	1.0329	0.0527849
ENSG00000064547.9	LPAR2	L	-0.171961	0.981519	-0.161012	0.99997	-0.00857127	0.999491	-0.0483981	0.999264	-0.0662498	0.792565		0.176183	0.798602	-1.80825	0.000820014	0.179159	0.760186	-0.456844	0.38536	0.134549	0.823775
ENSG00000260877.1	RP11-211G23.2	L	-1.04293	NA	-0.931595	NA	-0.157669	NA	-1.0386	NA	-1.03569	NA		-0.740919	0.166764	-1.81254	0.000235353	-1.43101	0.00242241	-1.86197	0.000119016	-1.05271	0.0263813
ENSG00000196154.7	S100A4	L	0.156364	0.981519	-0.186413	0.99997	0.339585	0.484704	-0.513718	0.0752011	-0.150391	0.658796		-0.175643	0.599543	-1.81425	8.39652e-14	-1.4379	4.95986e-10	-1.36113	2.67469e-09	-1.34586	6.21571e-09
ENSG00000013297.6	CLDN11	L	0.835522	NA	0.0300461	NA	0.803974	NA	-0.0769598	NA	-0.0740453	NA		-0.610543	4.68457e-25	-1.82045	5.76717e-211	0.304486	4.09191e-07	-0.114175	0.0955941	0.186329	0.00353154
ENSG00000142694.6	EVA1B	L	0.146278	0.982646	-0.497325	0.99997	0.185846	0.999491	0.14282	0.999264	-0.602462	0.309811		-0.276324	0.443663	-1.82602	1.55789e-13	-0.92945	0.000358912	-1.46157	4.57796e-09	-1.00862	9.79807e-05
ENSG00000171827.6	ZNF570	L	-0.211202	0.982646	-0.19348	0.99997	0.174212	0.999491	-0.347903	0.969764	-0.488741	0.609684		-0.33891	0.267894	-1.82783	2.36592e-11	-0.303471	0.272073	-1.24469	5.46815e-07	-0.324276	0.240792
ENSG00000169047.5	IRS1	L	0.383973	0.936227	-0.106635	0.99997	0.605377	0.119185	0.489527	0.256807	0.660454	0.0239685		-0.343368	6.95387e-05	-1.82948	2.86259e-119	-0.705902	5.58701e-19	-1.32235	3.87793e-64	-0.90022	2.82225e-30
ENSG00000197046.7	SIGLEC15	L	-0.0812545	NA	0.0300788	NA	0.804006	NA	-0.0769268	NA	-0.0740123	NA		-0.0787426	0.581327	-1.83269	4.37703e-81	-0.887774	2.39003e-22	-1.39811	8.73724e-52	-0.843683	3.06719e-20
ENSG00000128262.4	POM121L9P	L	-0.0812415	NA	0.991871	NA	-0.157761	NA	-0.0769138	NA	-0.0739993	NA		-0.85464	0.171002	-1.84589	0.00141048	-1.83018	0.00133083	-1.2592	0.0205818	-0.164861	0.813156
ENSG00000168528.7	SERINC2	L	-0.0218751	0.988593	-0.0290559	0.99997	0.145772	0.794938	0.0687833	0.976257	0.0355603	0.882626		-0.949555	3.82547e-27	-1.84832	3.54888e-102	-1.0932	1.86547e-36	-1.54226	8.55134e-72	-1.54439	9.55045e-72
ENSG00000257718.1	RP11-396F22.1	L	0.273624	0.982631	0.0979429	0.99997	0.343538	0.999491	0.656892	0.866211	0.475784	0.698294		-0.421606	0.686919	-1.85221	0.0253231	-0.896104	0.263623	-1.40959	0.0718733	-0.545117	0.526173
ENSG00000176136.4	MC5R	L	0.678817	NA	1.8746	NA	0.593197	NA	1.14748	NA	1.65851	NA		-0.572466	0.299379	-1.85614	0.000142511	-2.99358	2.51484e-07	-2.0078	3.45848e-05	-1.39465	0.00284773
ENSG00000184497.8	TMEM255B	L	0.598928	0.876146	0.297976	0.99997	0.391805	0.886565	0.208909	0.98321	-0.0336555	0.970946		-0.0997722	0.568069	-1.85762	9.73587e-47	-1.19259	6.74553e-24	-0.826681	8.51274e-13	-0.762999	6.46016e-11
ENSG00000197696.5	NMB	L	0.103018	0.981519	-0.36068	0.699268	0.218112	0.747938	-0.0800749	0.99297	-0.164261	0.541848		0.953003	1.19143e-15	-1.86014	5.35551e-42	-1.2918	1.11931e-23	-1.01616	1.06225e-15	-0.759852	2.84796e-09
ENSG00000173269.9	MMRN2	L	0.403753	0.981519	0.289763	0.99997	-0.250679	0.999491	-0.291883	0.959587	0.122554	0.88842		0.334698	0.118675	-1.8641	9.81828e-19	-0.469064	0.0172479	-1.46663	6.35756e-14	-1.21408	3.83507e-10
ENSG00000167105.3	TMEM92	L	0.0458105	0.988593	-0.089312	0.99997	-0.22952	0.976605	-0.0786396	0.999264	-0.191071	0.691109		0.0139271	0.998543	-1.8642	0.0420817	-2.22209	0.0193026	-0.920286	0.299878	-0.863444	0.347261
ENSG00000157551.13	KCNJ15	L	0.00519639	0.998657	-0.0640018	0.99997	-0.391639	0.547781	0.267743	0.776562	-0.14412	0.735669		0.300655	0.193742	-1.86606	3.41115e-15	0.331519	0.103237	-0.719474	0.000366263	0.0789661	0.775656
ENSG00000165118.10	C9orf64	L	0.123817	0.981519	-0.672414	0.048173	-0.0344134	0.999491	0.569692	0.0235449	0.558807	0.0141467		-0.209377	0.519408	-1.87001	5.15353e-13	-0.0745809	0.817439	-2.87923	1.56042e-21	-1.37466	1.26822e-08
ENSG00000185008.13	ROBO2	L	-0.00118308	0.999694	-0.307798	0.99997	-0.601974	0.968168	-1.51371	0.321591	-0.438119	0.725322		0.995234	1.97824e-49	-1.87379	2.16176e-116	-3.87352	2.09955e-243	-2.41404	2.11465e-172	-1.72707	2.79897e-105
ENSG00000251144.1	CTD-2532K18.2	L	0.880505	NA	0.0300593	NA	-0.157793	NA	-0.0769464	NA	-0.0740319	NA		-0.301792	0.38537	-1.87984	8.84554e-11	-1.96243	8.56454e-12	-0.833602	0.00168552	-0.331219	0.275346
ENSG00000227502.2	RP1-249H1.4	L	NA	NA	NA	NA	NA	NA	NA	NA	NA	NA		0.751156	0.157632	-1.88248	0.00196538	-1.22455	0.0286676	-0.980465	0.074946	-0.311404	0.629895
ENSG00000154736.5	ADAMTS5	L	NA	NA	NA	NA	NA	NA	NA	NA	NA	NA		0.355125	0.000168933	-1.8839	5.18255e-82	-1.26974	1.19887e-43	-1.65101	7.83289e-69	-1.22049	2.49755e-40
ENSG00000011347.5	SYT7	L	0.0797447	0.984606	0.348579	0.99997	0.416122	0.542873	0.227678	0.888307	0.384816	0.304012		0.330118	0.0401511	-1.88622	2.32553e-38	-1.4414	1.22652e-24	-1.49601	1.75473e-26	-1.40733	1.80926e-23
ENSG00000237792.3	RP11-203I2.1	L	-0.993582	0.981519	-0.217777	0.99997	-0.0617021	NA	-0.167289	0.999264	0.662013	NA		-0.0407219	0.993879	-1.88997	0.0335855	-1.12492	0.196671	-2.72601	0.00507387	-0.958097	0.28311
ENSG00000271605.1	MILR1	L	0.137278	0.988536	-0.0764878	0.99997	0.820465	0.610504	0.456027	0.907284	0.263971	0.804599		-0.176047	0.694962	-1.90558	1.70705e-08	-0.14081	0.717693	-0.233987	0.509477	0.0337362	0.940291
ENSG00000258791.3	LINC00520	L	1.20953	0.981519	1.15667	0.99997	0.338132	NA	-0.154607	0.999264	0.733845	NA		0.844009	0.00258143	-1.91239	1.43181e-08	-2.43293	1.4687e-11	-1.40301	5.28583e-06	-0.760102	0.014297
ENSG00000179097.4	HTR1F	L	NA	NA	NA	NA	NA	NA	NA	NA	NA	NA		-0.784673	0.017732	-1.91856	9.56031e-10	-1.52281	4.55592e-07	-0.647698	0.0368646	-0.859608	0.00508385
ENSG00000142621.15	FHAD1	L	-0.138557	0.988593	0.53166	0.99997	0.776044	0.869373	0.524625	0.941234	0.778335	0.483592		-0.965827	1.61363e-06	-1.92151	1.46013e-19	-0.893028	2.78026e-06	-3.35136	4.85571e-35	-0.531659	0.00707982
ENSG00000155926.9	SLA	L	0.624156	0.981519	0.817252	0.99997	1.39977	NA	0.74777	NA	-0.779485	NA		0.365911	0.732346	-1.92727	0.0449716	-0.586758	0.521197	-1.23677	0.155366	0.352189	0.697647
ENSG00000212916.3	MAP10	L	1.77502	NA	-0.931662	NA	-1.11952	NA	2.70041	NA	1.41561	NA		-0.924038	0.326603	-1.93572	0.0189498	-2.81697	0.00201689	-4.40862	0.000578566	-2.17371	0.0104487
ENSG00000265417.1	RP11-288C17.1	L	NA	NA	NA	NA	NA	NA	NA	NA	NA	NA		-0.253542	0.758956	-1.9406	0.0010912	-0.793681	0.173869	-3.51166	4.31891e-06	-0.800267	0.173724
ENSG00000241749.3	RPSAP52	L	0.176796	0.981519	-0.0968042	0.99997	-0.0722184	0.999491	-0.0418064	0.999264	-0.34277	0.274401		0.609652	0.000207167	-1.94386	7.97579e-22	1.05356	4.32841e-13	0.66272	1.47408e-05	1.08716	7.33556e-14
ENSG00000266242.1	GRAMD4P7	L	1.45004	NA	-0.76153	NA	-0.949385	NA	-1.83033	NA	-0.0544567	NA		0.0494969	0.959003	-1.94856	8.21733e-05	-1.95433	5.776e-05	-0.749622	0.101828	-0.0205992	0.969657
ENSG00000248587.2	GDNF-AS1	L	NA	NA	NA	NA	NA	NA	NA	NA	NA	NA		0.0363871	0.988174	-1.9511	0.00423634	-0.554056	0.419051	-0.394481	0.576545	-1.03446	0.111751
ENSG00000163701.14	IL17RE	L	-0.29477	0.936227	-0.21974	0.99997	-0.737052	0.000886404	-0.643016	0.00506038	-0.667333	0.00145011		-0.381505	0.686919	-1.9531	0.00930982	-1.8078	0.0132888	-1.3721	0.0493695	-1.20028	0.0926846
ENSG00000237499.2	RP11-356I2.4	L	-0.0734405	0.994681	-0.171703	0.99997	-0.9009	0.834059	0.319684	0.995052	-0.00208998	0.999265		-0.204401	0.689676	-1.96008	3.69319e-07	-1.14882	0.00106652	-1.31718	0.000169345	-0.83921	0.0186444
ENSG00000130518.12	KIAA1683	L	0.815676	0.981519	1.83284	0.700601	-3.48639	0.250008	-0.336847	0.999264	-0.0546459	0.984041		0.219495	0.696083	-1.9619	6.81342e-06	-1.90526	7.26416e-06	-1.82562	1.20202e-05	-0.610577	0.148524
ENSG00000139329.4	LUM	L	NA	NA	NA	NA	NA	NA	NA	NA	NA	NA		-0.00696615	0.998543	-1.96193	1.24612e-50	-2.75727	2.81792e-98	-1.57101	7.56767e-33	-1.2219	4.19436e-20
ENSG00000265787.1	CYP4F35P	L	-0.143793	NA	-0.968703	0.99997	0.297648	NA	-0.554618	NA	0.266033	NA		-0.18137	0.871088	-1.9627	0.0115202	-2.09848	0.00727216	-2.28148	0.0039737	-0.898022	0.236656
ENSG00000267280.1	RP11-332H18.4	L	0.597235	0.981519	-0.171309	0.99997	0.547939	0.895394	0.435826	0.906985	0.355795	0.700706		-0.604309	0.252684	-1.96391	2.67134e-05	-0.862985	0.0561979	-1.02311	0.02027	-0.627091	0.184972
ENSG00000237596.2	RP13-143G15.4	L	NA	NA	NA	NA	NA	NA	NA	NA	NA	NA		0.265642	0.776225	-1.96465	0.0139858	0.121326	0.893989	-0.351691	0.657751	-0.119727	0.89607
ENSG00000170961.6	HAS2	L	0.204821	0.981519	-1.38829	0.239584	0.0291322	0.999491	-0.796543	0.483975	-0.698937	0.344648		0.371724	0.000606022	-1.97159	1.59456e-93	0.204715	0.0731347	-0.611406	7.27323e-10	0.0531201	0.720889
ENSG00000155465.14	SLC7A7	L	-0.687819	NA	1.58909	0.99997	-2.62386	NA	-0.721004	NA	0.304261	NA		-0.3693	0.497044	-1.98118	3.31082e-06	-1.46496	0.000334019	-1.90812	4.28868e-06	-1.78871	1.92175e-05
ENSG00000109625.14	CPZ	L	1.6851	NA	0.0300777	NA	3.27422	NA	1.7401	NA	-0.0740145	NA		0.0647498	0.972422	-1.9819	0.0153695	-1.505	0.0617949	-0.325193	0.734298	-0.5636	0.535154
ENSG00000204446.2	C9orf170	L	NA	NA	NA	NA	NA	NA	NA	NA	NA	NA		-0.823502	0.333075	-1.98397	0.00981602	-1.50271	0.0400955	-3.74305	0.000407368	-1.4659	0.0475556
ENSG00000227925.1	RP11-191N8.2	L	-0.0812575	NA	0.0300759	NA	-0.157777	NA	-0.0769298	NA	1.69645	NA		-0.0105581	0.998543	-1.98874	0.00264704	-2.26881	0.000778946	-4.40012	1.77701e-05	-3.32706	4.31653e-05
ENSG00000235385.1	GS1-600G8.5	L	2.95682	NA	0.0300954	NA	2.6692	NA	-0.0769117	NA	-0.0739972	NA		0.683056	2.78376e-05	-1.99478	1.15498e-25	-2.22661	8.22827e-31	-3.78655	2.89543e-46	-1.88605	2.36213e-24
ENSG00000083814.8	ZNF671	L	0.796824	0.981519	0.247449	0.99997	0.471633	0.994614	-0.0755991	0.999264	-0.491669	0.690299		0.195587	0.417353	-1.99573	3.86494e-20	-0.556659	0.00313067	-2.07138	2.54524e-22	-0.828568	9.99325e-06
ENSG00000262580.1	RP11-334C17.5	L	-0.621225	0.981519	-0.765011	0.99997	-0.147087	0.999491	-0.703244	0.918085	-0.11987	0.950278		-1.05991	0.325639	-2.00083	0.0466079	-0.373648	0.71878	-0.676549	0.479019	-0.599948	0.547953
ENSG00000171388.9	APLN	L	-0.931798	0.981519	-0.0186554	0.99997	-0.809364	0.914112	-0.199601	0.999264	-0.180961	0.90716		-0.417703	0.0191962	-2.0042	4.08603e-28	0.0756419	0.726835	-0.471092	0.00338378	-0.545666	0.000741497
ENSG00000261625.1	RP11-554A11.4	L	NA	NA	NA	NA	NA	NA	NA	NA	NA	NA		-0.449303	0.65743	-2.00733	0.0141351	-0.970129	0.213765	-1.44984	0.0579948	-0.275069	0.766775
ENSG00000082074.11	FYB	L	0.3069	0.981519	-0.0424485	0.99997	1.17788	0.000174323	0.57866	0.243537	1.08239	0.000359818		-0.544083	0.557788	-2.01103	0.00720602	-2.32502	0.00248036	-1.57418	0.0281669	-0.842296	0.267986
ENSG00000255471.1	RP11-736K20.5	L	-0.673396	NA	-0.568243	NA	-0.130858	NA	0.632385	NA	0.691948	NA		0.00795273	0.998543	-2.01686	0.00174027	-1.71359	0.00489568	-1.23843	0.0332678	-1.17874	0.0478613
ENSG00000249992.1	TMEM158	L	-0.112604	0.986556	-0.0144569	0.99997	0.168559	0.999491	-0.481926	0.764031	-0.276172	0.701272		-0.289566	0.000215524	-2.02868	1.41239e-160	1.74377	1.43481e-149	1.01348	1.88772e-50	1.40134	3.1962e-96
ENSG00000129009.8	ISLR	L	0.322029	NA	-1.76198	NA	-0.567941	NA	-0.89912	NA	-1.86607	NA		-0.322651	0.184398	-2.03114	2.15392e-22	-3.4432	1.0431e-42	-1.87039	1.91802e-20	-2.83857	2.50139e-35
ENSG00000261468.1	RP11-1024P17.1	L	-0.268664	0.981519	0.194867	0.99997	-0.319552	0.96743	-0.291673	0.92668	-1.10943	0.0173013		0.176724	0.784538	-2.03789	4.8264e-05	-0.0443519	0.942484	-1.23557	0.00606942	-0.42879	0.396534
ENSG00000172572.6	PDE3A	L	NA	NA	NA	NA	NA	NA	NA	NA	NA	NA		0.508747	8.16573e-06	-2.04499	4.66232e-57	-0.595406	2.15836e-07	-0.502705	1.2492e-05	-0.288101	0.0200618
ENSG00000170873.14	MTSS1	L	0.338209	0.23003	0.0884855	0.99997	0.314095	0.154108	0.230069	0.412693	0.285336	0.105185		-0.212348	0.0173611	-2.06084	1.4586e-122	-0.410077	1.33554e-07	-1.54856	3.62156e-82	-0.0794558	0.428914
ENSG00000233308.1	OSTN-AS1	L	NA	NA	NA	NA	NA	NA	NA	NA	NA	NA		0.817798	0.00244172	-2.06573	1.22847e-11	-2.42827	1.16594e-14	-2.37649	1.85206e-14	-0.332116	0.302887
ENSG00000196460.8	RFX8	L	-2.04518	NA	-0.432972	NA	0.0226348	NA	-2.01797	NA	0.269575	NA		0.114891	0.715145	-2.06693	1.59646e-17	-0.191464	0.437524	-1.50665	2.87248e-12	-1.15918	4.24231e-08
ENSG00000164647.4	STEAP1	L	0.158607	0.981519	-0.000873241	0.99997	0.316169	0.510701	0.316279	0.430528	0.35909	0.161472		0.104847	0.570337	-2.07129	8.22421e-64	-0.040771	0.824655	-1.24073	1.68015e-25	-0.665303	4.86235e-08
ENSG00000256615.1	RP11-59N23.3	L	-0.0812415	NA	0.991871	NA	-0.157761	NA	-0.0769138	NA	-0.0739993	NA		0.107966	0.903644	-2.07189	0.000830991	-0.638645	0.264598	-0.367394	0.544313	0.284431	0.643396
ENSG00000179930.5	ZNF648	L	-0.0812415	NA	0.0300918	NA	-0.157761	NA	-0.0769138	NA	-0.0739993	NA		0.914861	0.00581607	-2.07366	4.69886e-07	-1.69941	8.50964e-06	-6.77654	1.24915e-07	-0.867354	0.0192147
ENSG00000253953.1	PCDHGB4	L	1.77159	NA	0.99189	NA	2.33226	NA	1.70749	NA	-0.073996	NA		-1.0558	0.185041	-2.07367	0.00533526	-0.909932	0.207441	-0.660233	0.3737	-0.699708	0.35412
ENSG00000187398.7	LUZP2	L	0.880471	NA	0.991804	NA	-0.157828	NA	2.69742	NA	-0.0740661	NA		-0.171178	0.276518	-2.07809	3.37123e-57	-3.25686	3.2359e-101	-2.25594	4.97952e-67	-2.36425	4.53831e-70
ENSG00000103037.7	SETD6	L	-0.170435	0.981519	-0.0479542	0.99997	0.0386011	0.999491	0.017824	0.999264	0.166157	0.450652		0.272125	0.23926	-2.08471	5.61438e-21	-0.793544	3.79596e-05	-8.56705	5.00905e-12	-2.33716	1.34518e-24
ENSG00000214100.4	AC079776.2	L	NA	NA	NA	NA	NA	NA	NA	NA	NA	NA		-0.969271	0.00815678	-2.08781	1.07073e-08	-0.722464	0.0378671	-1.04902	0.00174689	-0.385173	0.319447
ENSG00000198298.8	ZNF485	L	0.0741196	0.988074	-0.280504	0.99997	-0.105066	0.999491	0.701037	0.0881617	0.809256	0.0143731		-0.174804	0.593629	-2.09889	1.20292e-15	-0.492792	0.0364177	-1.08265	1.65931e-06	-0.231532	0.389208
ENSG00000137975.7	CLCA2	L	0.203736	0.981519	0.250242	0.99997	0.425243	0.294065	-0.0367344	0.999264	0.40621	0.155551		0.435316	0.246877	-2.10044	2.97003e-08	-2.90426	1.60458e-11	-1.67295	1.43786e-06	-0.551913	0.119099
ENSG00000149527.13	PLCH2	L	0.130624	0.981519	-0.0654538	0.99997	-0.157438	0.999491	-0.432775	0.60497	-0.124314	0.829972		-0.0361475	0.988067	-2.11171	0.00112892	-3.16778	2.86646e-05	-1.98092	0.00154007	-2.93231	6.49804e-05
ENSG00000273010.1	RP11-96K19.5	L	0.157293	0.992626	-0.024456	0.99997	-0.443385	NA	1.54482	NA	0.932823	NA		-0.0984116	0.919512	-2.11243	0.00020373	-1.36246	0.0120441	-2.0531	0.00021113	-1.24698	0.0230236
ENSG00000262209.1	PCDHGB3	L	-0.310367	0.988536	-1.80323	0.99997	0.46615	NA	0.461576	NA	0.885572	NA		-0.176782	0.31838	-2.11309	1.90762e-49	-3.55216	9.46964e-93	-3.48693	2.85106e-92	-1.9086	5.2476e-43
ENSG00000237374.1	AC007680.2	L	NA	NA	NA	NA	NA	NA	NA	NA	NA	NA		-0.236374	0.851747	-2.11584	0.02404	-3.27823	0.00412516	-5.73391	5.34613e-05	-1.99905	0.0314164
ENSG00000126950.7	TMEM35	L	NA	NA	NA	NA	NA	NA	NA	NA	NA	NA		-0.949817	0.000972979	-2.119	1.20148e-12	-3.87325	6.0048e-21	-2.73363	1.33825e-17	-2.0604	1.95746e-12
ENSG00000167912.5	RP11-25K19.1	L	-0.02965	0.997478	-0.404811	0.99997	-0.911823	NA	-0.146858	0.999264	-0.427769	NA		0.00249444	0.998543	-2.13097	3.78364e-22	-0.725581	0.000167592	-1.47861	6.3947e-14	-0.79005	4.62635e-05
ENSG00000141574.3	SECTM1	L	-0.011468	0.994988	0.0945914	0.99997	-0.116516	0.995318	-0.127109	0.925405	-0.14598	0.583846		-0.731844	1.61246e-08	-2.13513	2.01215e-55	-1.76709	1.98819e-42	-1.07176	5.79851e-18	-0.640097	3.99088e-07
ENSG00000158258.11	CLSTN2	L	1.30027	0.981519	-1.6619	0.99997	-1.46616	NA	-1.87825	NA	-3.57459	NA		-0.929091	0.02272	-2.13771	4.5981e-07	-5.22547	1.79611e-08	-5.23759	1.39722e-08	1.3645	4.58658e-06
ENSG00000041353.5	RAB27B	L	0.290319	0.981519	0.114551	0.99997	-0.0774295	0.999491	-0.276615	0.906985	-0.453442	0.364092		-0.0360745	0.838816	-2.14067	1.03251e-95	-0.843005	3.62789e-18	-0.722722	9.01281e-14	-0.452044	6.75223e-06
ENSG00000185275.6	CD24P4	L	-0.670109	0.0938871	-0.175552	0.99997	-0.686528	0.0344933	-1.01425	6.63695e-05	-0.794098	0.00216599		0.304046	0.000273549	-2.14513	1.13816e-117	-2.04461	3.63975e-115	-1.78163	1.47177e-94	-1.07994	2.74281e-40
ENSG00000132623.11	ANKEF1	L	-0.194914	0.880754	-0.079537	0.99997	0.113754	0.936207	0.136559	0.754576	0.24588	0.105607		-0.781888	0.113281	-2.14812	3.08908e-05	0.938606	0.00793125	0.918486	0.0089068	1.32041	7.10883e-05
ENSG00000237624.1	OXCT2P1	L	-1.04288	NA	-0.931551	NA	-0.157624	NA	-1.03856	NA	-1.03564	NA		-1.27107	0.0770369	-2.15674	0.00169753	-1.9883	0.00297577	-2.20919	0.00108875	-3.03945	0.00010768
ENSG00000174807.3	CD248	L	NA	NA	NA	NA	NA	NA	NA	NA	NA	NA		-0.562751	9.07404e-08	-2.15857	1.55175e-105	-2.71361	9.07718e-164	-5.00659	0	-2.24051	1.90878e-113
ENSG00000188596.5	C12orf55	L	0.534827	0.981519	-0.124155	0.99997	0.721794	0.81069	0.608846	0.840669	0.686769	0.466765		0.584382	0.173454	-2.1616	8.1594e-06	-0.724135	0.0898033	-1.05011	0.0114112	-0.087691	0.876448
ENSG00000233895.1	RP1-122P22.2	L	0.447318	0.982631	0.230964	0.99997	-0.712302	NA	-0.220676	NA	0.108832	NA		-0.529371	0.139935	-2.17254	3.08336e-10	-1.32158	1.91091e-05	-1.49553	1.45635e-06	-1.02611	0.000928098
ENSG00000169884.9	WNT10B	L	-0.20559	0.981519	-0.0435441	0.99997	-0.140207	0.96874	0.0284441	0.999264	0.113003	0.692219		-0.424159	0.300516	-2.17286	3.10333e-08	0.310373	0.383461	-0.212773	0.590336	0.241078	0.528508
ENSG00000128805.10	ARHGAP22	L	-0.0701262	0.981519	-0.128847	0.99997	-0.141101	0.967138	0.0515058	0.999264	0.175231	0.489957		-0.183003	0.0990589	-2.18219	1.63345e-135	-0.412177	7.28139e-06	-1.06023	4.77623e-34	-0.968507	1.96395e-28
ENSG00000185565.7	LSAMP	L	-1.04288	NA	-0.931551	NA	-1.1194	NA	-0.0767772	NA	-1.03564	NA		0.615102	0.0160439	-2.18278	1.43656e-13	-2.70752	1.3252e-17	-7.82549	4.49904e-10	-0.99706	0.000113126
ENSG00000197054.7	ZNF763	L	-1.07144	NA	-0.960103	NA	-1.14796	NA	-2.0289	NA	0.80149	NA		-0.684177	0.376706	-2.18403	0.00130936	-1.60041	0.0127516	-2.2331	0.000831347	-0.811527	0.226315
ENSG00000169744.8	LDB2	L	-0.18892	0.988593	0.163809	0.99997	-0.501382	NA	-0.504377	0.989201	-1.71772	NA		-0.994742	3.21915e-18	-2.18476	6.07536e-62	-0.373821	0.000772103	-1.03234	3.79818e-21	0.0322603	0.840997
ENSG00000232679.1	RP11-400N13.3	L	-0.081273	NA	0.991848	NA	0.803994	NA	1.63982	NA	-0.0740308	NA		0.975462	4.5234e-15	-2.19096	3.57531e-37	-1.07783	5.24197e-14	-2.80539	6.25404e-50	-1.27898	3.51565e-18
ENSG00000229563.2	RP11-245M24.1	L	-0.357386	0.981519	-0.25426	0.99997	0.410353	0.957394	-0.325226	0.959067	0.0919356	0.928882		-0.0486713	0.883125	-2.1926	4.32999e-25	-0.473284	0.0119109	-1.58741	5.08113e-17	-0.583778	0.00168352
ENSG00000148671.9	ADIRF	L	0.55855	0.284265	0.502467	0.635266	0.186187	0.977564	-0.259409	0.779581	-0.0613455	0.899285		-0.341096	0.0220508	-2.19365	4.57693e-63	-1.40446	1.92271e-28	-1.49815	3.10827e-32	-1.43309	1.97454e-29
ENSG00000111728.6	ST8SIA1	L	-1.78308	NA	-2.59409	NA	-2.78194	NA	-1.73931	NA	-2.69818	NA		-0.651345	0.615854	-2.2048	0.0422344	-3.69083	0.00856045	-2.37872	0.0285338	-1.6476	0.115907
ENSG00000246430.2	LINC00968	L	NA	NA	NA	NA	NA	NA	NA	NA	NA	NA		0.962264	9.982e-09	-2.20765	2.09928e-26	-2.94057	1.88874e-37	-2.20488	1.06041e-27	-0.630376	0.000711043
ENSG00000185904.7	LINC00839	L	-0.0812415	NA	0.0300918	NA	-0.157761	NA	0.884866	NA	-0.0739993	NA		-0.561364	5.02538e-05	-2.21173	6.70472e-49	-0.0207949	0.92263	-0.994237	1.88928e-14	-0.180625	0.243251
ENSG00000261780.2	CTD-2354A18.1	L	NA	NA	NA	NA	NA	NA	NA	NA	NA	NA		0.0996722	0.716113	-2.21778	1.08656e-29	-4.27234	4.01476e-48	-3.71643	1.45747e-48	-3.01774	3.58174e-42
ENSG00000104783.7	KCNN4	L	-0.00358782	0.997478	-0.114344	0.99997	-0.143301	0.774989	-0.0375302	0.999264	0.0374669	0.867723		0.423468	6.60755e-06	-2.22965	1.20064e-112	-1.3231	2.16531e-47	-1.12507	2.04608e-35	-0.851124	6.6686e-21
ENSG00000149948.9	HMGA2	L	0.0953429	0.982631	-0.0284599	0.99997	0.0309765	0.999491	0.183268	0.93928	-0.161701	0.707241		0.437805	8.81685e-10	-2.23086	1.0453e-229	-0.158237	0.0466409	-1.5157	4.52639e-110	-0.849794	1.82982e-35
ENSG00000177465.4	ACOT4	L	-0.081285	NA	1.85561	NA	-0.157804	NA	1.77231	NA	-0.0740429	NA		-0.223361	0.619639	-2.23428	9.82394e-10	-1.03757	0.00106402	-2.59853	6.47077e-12	-2.00901	8.18822e-09
ENSG00000213971.3	RP11-15H20.6	L	-0.388764	0.981519	-0.308788	0.99997	-0.19813	0.999491	-0.20062	0.983822	-0.198388	0.763153		-0.584744	0.2656	-2.2382	1.10427e-06	-0.957732	0.0299598	-8.10751	2.99453e-10	-1.39263	0.00141086
ENSG00000116132.7	PRRX1	L	0.880538	NA	0.0300918	NA	-0.157761	NA	-0.0769138	NA	-0.0739993	NA		-0.0903619	0.390329	-2.23884	9.97711e-210	-1.17766	1.04952e-60	-1.80413	1.25327e-139	-1.21732	1.21524e-64
ENSG00000128512.15	DOCK4	L	0.163686	0.981519	0.026806	0.99997	-0.0686379	0.999491	0.229651	0.817937	0.0975834	0.815219		-0.0666931	0.559922	-2.24681	3.95908e-151	-0.212016	0.00840004	-1.26477	2.06375e-62	-0.911698	4.01904e-34
ENSG00000177508.11	IRX3	L	0.0276447	0.992379	0.0150958	0.99997	-0.287462	0.701963	-0.128958	0.963781	-0.0952665	0.804599		0.65934	1.13258e-12	-2.25309	5.12517e-103	-0.293989	0.00362851	-1.30253	1.6763e-42	-0.583491	1.05003e-09
ENSG00000183840.5	GPR39	L	-0.0218826	0.988593	-0.0928531	0.99997	0.0785819	0.999491	0.264404	0.169903	0.0971861	0.634614		-0.346466	4.04627e-08	-2.25364	4.55127e-240	-0.724076	9.98359e-34	-1.40086	1.85529e-114	-0.834842	8.83244e-44
ENSG00000213096.5	ZNF254	L	0.0821564	0.984606	0.0344349	0.99997	0.0405204	0.999491	0.0423709	0.999264	-0.0974939	0.852929		-0.149869	0.66834	-2.25699	2.68325e-18	-0.71026	0.00226442	-3.61409	8.59562e-29	-1.91693	4.56367e-15
ENSG00000220785.3	MTMR9LP	L	-0.736977	0.981519	-0.969035	0.99997	-0.560541	NA	-0.974653	NA	-0.485878	NA		0.578879	0.176411	-2.25991	2.93102e-06	-0.710398	0.0930039	-1.98331	8.92626e-06	-0.731687	0.0861994
ENSG00000167383.4	ZNF229	L	0.701879	0.833377	-0.920136	0.99997	0.48325	0.834059	1.27699	0.00799086	1.59659	8.9475e-05		0.205026	0.404641	-2.26582	9.51346e-26	-0.384309	0.0543582	-2.93893	1.97715e-35	-0.955268	3.5895e-07
ENSG00000166825.9	ANPEP	L	-0.129684	0.981519	-0.174202	0.99997	-0.000460613	0.999491	0.175028	0.889319	0.122156	0.726606		0.097991	0.321321	-2.26821	1.79345e-236	-0.705926	8.17715e-24	-1.63717	1.10039e-124	-0.884229	6.29985e-37
ENSG00000196268.7	ZNF493	L	-0.50488	0.981519	-0.782349	0.99997	-0.729806	0.546525	-0.438335	0.843575	-0.772787	0.228371		0.29691	0.664817	-2.2775	0.000279979	0.38806	0.477061	-2.0531	0.000421698	0.274277	0.64658
ENSG00000242759.2	LINC00882	L	0.249697	0.984606	-0.153226	0.99997	0.539108	0.995318	-0.246297	0.999264	0.885825	0.444553		-0.48704	0.00245212	-2.28491	9.45266e-39	-1.09975	1.31419e-13	-1.98342	2.9562e-34	-1.31367	5.17516e-18
ENSG00000030304.8	MUSK	L	-1.04286	NA	-0.931531	NA	-1.11938	NA	-1.03854	NA	-1.03562	NA		-1.33682	0.114495	-2.29955	0.00691798	-0.633477	0.419293	-0.580603	0.457602	-0.464393	0.576241
ENSG00000119714.6	GPR68	L	2.11016	0.367309	-0.0714432	0.99997	-1.476	NA	1.31911	0.615122	-0.425509	NA		0.00525257	0.998543	-2.30157	5.45939e-63	-0.953813	6.01201e-16	-0.831852	1.19713e-12	-0.613428	2.53046e-07
ENSG00000269834.1	CTD-3018O17.3	L	NA	NA	NA	NA	NA	NA	NA	NA	NA	NA		-0.974226	0.0191073	-2.31004	1.58207e-07	-0.64263	0.10136	-1.82456	4.3339e-06	-0.941322	0.0144616
ENSG00000258689.1	RP6-65G23.1	L	-0.316345	0.981519	0.210169	0.99997	-0.121658	0.999491	-0.129532	0.999264	0.0140395	0.991612		-0.472504	0.647571	-2.31998	0.00524534	-3.46818	0.000508581	-2.48683	0.00274405	-1.96306	0.0147852
ENSG00000091428.13	RAPGEF4	L	-0.398467	0.982988	-3.18108	0.99997	0.306423	NA	0.0598253	NA	0.608989	NA		0.920102	0.00282669	-2.31999	4.5657e-08	-0.816029	0.0198948	-1.95004	3.43759e-07	-0.40065	0.296463
ENSG00000112761.14	WISP3	L	-0.0812415	NA	0.0300918	NA	-0.157761	NA	-0.0769138	NA	-0.0739993	NA		-0.424208	0.0723267	-2.3267	4.96726e-22	-2.41336	4.93392e-24	-4.8085	1.81504e-29	-1.1607	1.91912e-08
ENSG00000227619.1	RP11-492E3.2	L	3.33196	NA	0.0300153	NA	-0.157837	NA	1.62415	NA	-0.0740758	NA		0.581459	0.00331339	-2.32697	1.87047e-21	-1.7816	2.83026e-16	-2.00556	3.42931e-19	-1.30277	3.65622e-10
ENSG00000153832.7	FBXO36	L	-0.0537648	0.991397	0.0864095	0.99997	0.547184	0.637322	0.997868	0.0338719	1.59698	6.40983e-06		0.255632	0.538379	-2.32829	1.00939e-08	0.454828	0.14566	-0.404345	0.243955	0.148646	0.713087
ENSG00000250038.1	RP11-180C1.1	L	-1.35104	NA	0.40093	0.99997	0.477864	NA	1.3329	NA	1.62169	NA		0.245642	0.583742	-2.33159	2.27811e-09	1.44959	9.72172e-08	-5.24126	5.30195e-11	-0.597473	0.0884904
ENSG00000273102.1	AP000569.9	L	-0.12054	NA	-2.86631	NA	-3.05416	NA	-1.07748	NA	-0.0954158	NA		-0.862692	0.416668	-2.34134	0.0180493	-0.640374	0.500455	-0.169585	0.877664	0.0933004	0.936153
ENSG00000225968.4	ELFN1	L	-0.0812545	NA	0.991858	NA	-0.157774	NA	-0.0769268	NA	-0.0740123	NA		-0.255417	0.085137	-2.35388	1.00674e-78	-3.04528	1.51583e-120	-3.80105	5.88091e-160	-2.84486	6.26429e-108
ENSG00000129048.6	ACKR4	L	-1.04288	NA	-0.931544	NA	-0.157618	NA	-1.03855	NA	-1.03564	NA		-0.0456465	0.969428	-2.36098	0.000240954	0.275985	0.634003	0.55373	0.257238	1.77059	4.53777e-06
ENSG00000171649.7	ZIK1	L	2.13783	NA	0.0300614	NA	-0.157791	NA	-0.0769442	NA	-0.0740297	NA		-0.181698	0.157303	-2.36391	4.15712e-78	-0.0158499	0.925971	-1.5512	3.5149e-46	-0.777325	4.88702e-14
ENSG00000248371.1	CTC-347C20.2	L	-0.0812415	NA	0.0300918	NA	0.804019	NA	-0.0769138	NA	-0.0739993	NA		-0.373172	0.28288	-2.38559	2.78104e-12	-0.823873	0.00352196	-2.84753	4.06973e-15	0.0593945	0.881076
ENSG00000187699.6	C2orf88	L	-0.081235	NA	0.0300983	NA	-0.157754	NA	-0.0769073	NA	-0.0739928	NA		-0.0528313	0.854015	-2.39003	1.11243e-32	0.477644	0.00239973	-4.21417	2.79901e-45	-0.689853	3.20934e-05
ENSG00000237440.4	ZNF737	L	0.381553	0.981519	-0.0779072	0.99997	-0.109062	0.999491	-0.302353	0.984208	-0.590531	0.511441		0.760323	0.179718	-2.40244	0.000585841	0.104918	0.891024	-2.74767	0.000150431	-0.199459	0.784284
ENSG00000171403.5	KRT9	L	-0.282124	0.981519	0.754391	0.99997	-0.647104	0.902894	-1.33367	0.245966	-0.704045	0.474265		0.242876	0.446818	-2.40823	3.11881e-20	-3.22199	7.66524e-29	-4.81939	6.56338e-32	-1.94967	2.69694e-15
ENSG00000158859.9	ADAMTS4	L	0.0555983	NA	2.2141	0.99997	-0.822256	NA	1.73442	NA	0.0927682	NA		-0.557265	0.652338	-2.40845	0.0200533	-1.07223	0.268701	-4.78363	0.00127873	-1.37352	0.155822
ENSG00000231672.2	DIRC3	L	2.01684	0.981519	-0.178279	0.99997	-0.236069	NA	-0.813331	NA	-3.06553	NA		0.379594	0.00153323	-2.4156	2.6828e-67	-1.70747	5.54659e-44	-2.59915	3.13298e-77	-2.24163	1.80321e-63
ENSG00000157111.8	TMEM171	L	-0.329834	0.936227	0.188596	0.99997	-0.318666	0.637322	-0.120522	0.983194	-0.227246	0.50559		0.433672	0.00247381	-2.41568	1.90762e-49	-1.19003	1.13076e-17	-1.11102	7.42812e-16	-0.389547	0.0073457
ENSG00000214960.5	ISPD	L	0.0816162	0.988593	-0.149428	0.99997	-0.186406	0.999491	-0.817115	0.345458	-0.467538	0.499416		-0.954897	0.247355	-2.42058	0.00216449	-0.99616	0.173146	-2.26569	0.00267986	-2.1906	0.00425331
ENSG00000090612.16	ZNF268	L	0.0562335	0.984606	-0.161507	0.99997	0.022057	0.999491	0.00365904	0.999264	-0.0206149	0.957097		0.124693	0.522879	-2.42577	2.63305e-58	-0.198684	0.207232	-0.888824	1.98684e-11	-0.310466	0.0341351
ENSG00000187123.10	LYPD6	L	0.0917564	0.981519	0.071202	0.99997	-0.186791	0.955567	-0.186049	0.889319	-0.666836	0.00598934		-0.135238	0.535454	-2.42997	1.91083e-37	0.832583	3.83734e-10	-0.619969	3.77961e-05	-0.279308	0.0936183
ENSG00000166507.12	NDST2	L	-1.59743	0.981519	-0.155422	0.99997	-0.219746	NA	-0.985898	NA	0.411997	NA		-0.633402	0.429787	-2.43627	0.000631751	-1.51058	0.0204107	-1.52849	0.0176124	-1.15567	0.0803504
ENSG00000132204.9	LINC00470	L	NA	NA	NA	NA	NA	NA	NA	NA	NA	NA		-0.4771	0.166331	-2.45191	2.42072e-12	-1.01344	0.000519117	-3.70403	1.07746e-16	-1.40347	2.83872e-06
ENSG00000167653.4	PSCA	L	0.0238941	0.992626	0.0768249	0.99997	-0.0669688	0.999491	-0.333671	0.405953	-0.130909	0.700209		-0.701261	0.0173386	-2.4556	2.68992e-17	-0.851014	0.00158234	-1.9246	1.11775e-12	-0.681506	0.0139874
ENSG00000125845.6	BMP2	L	0.412996	0.56943	-0.0247073	0.99997	0.600207	0.0210425	0.257058	0.700191	0.422091	0.109107		0.656226	5.87214e-15	-2.46696	5.84565e-117	0.164282	0.0963176	-0.759578	4.45043e-18	0.185572	0.0563301
ENSG00000227471.4	AKR1B15	L	-0.645755	0.981519	-0.460471	0.99997	0.862926	NA	0.295586	NA	0.791988	NA		-0.992047	0.130296	-2.47489	0.000154308	-1.83799	0.0020908	-2.19712	0.00033583	-0.956385	0.109938
ENSG00000198182.8	ZNF607	L	-0.158676	0.981519	0.000699633	0.99997	-0.076872	0.999491	0.103065	0.98882	0.420869	0.090503		0.141733	0.662247	-2.47604	1.12974e-20	-0.122764	0.670193	-4.42046	2.54246e-27	-1.19851	6.98766e-08
ENSG00000237870.2	AC073130.1	L	0.267468	0.988536	0.0112571	0.99997	0.617188	NA	0.259363	NA	0.100616	NA		0.417984	0.515372	-2.47747	9.67055e-05	0.577668	0.264443	-3.15294	8.29178e-06	-1.03252	0.059223
ENSG00000255299.1	RP11-655C2.3	L	-0.0812545	NA	0.0300788	NA	-0.157774	NA	0.884853	NA	-0.0740123	NA		0.00381107	0.998622	-2.48498	0.020093	-1.80973	0.0602327	-2.62393	0.0136944	-0.968167	0.314519
ENSG00000197863.4	ZNF790	L	-0.292946	0.981519	-0.847479	0.0372381	0.0576107	0.999491	-0.480725	0.321591	-0.421877	0.258124		-0.402998	0.307147	-2.48598	5.07568e-12	-0.953972	0.00256118	-3.3953	2.00247e-16	-0.773128	0.0169565
ENSG00000221852.4	KRTAP1-5	L	4.30355	0.342108	5.11383	0.099511	-0.157749	NA	-0.0769007	NA	-0.0739862	NA		0.446689	2.99459e-06	-2.49442	3.74264e-99	-1.94551	1.53226e-75	-0.803945	3.02554e-17	-0.533118	3.42694e-08
ENSG00000164761.4	TNFRSF11B	L	-0.954895	0.981519	-0.740966	0.99997	-0.213101	0.999491	-0.217935	0.999264	-0.676712	0.560997		0.242869	0.005067	-2.51494	2.97234e-174	-1.76442	1.31261e-104	-2.65181	4.29382e-195	-2.03655	8.40063e-131
ENSG00000227039.2	ITGB2-AS1	L	0.0143579	0.997478	-0.155518	0.99997	0.315744	0.994677	-0.391207	0.899009	-0.251531	0.757775		0.2448	0.840798	-2.52164	0.0103084	-1.51088	0.0865127	-0.99463	0.259837	-1.06054	0.238453
ENSG00000166394.10	CYB5R2	L	0.449234	0.976163	0.0032627	0.99997	0.254534	0.977564	-0.111251	0.999264	-0.0406388	0.956845		-0.521676	1.59696e-06	-2.52167	2.48564e-96	-0.94583	4.72661e-20	-1.39156	4.17363e-40	-0.309383	0.00504328
ENSG00000205221.8	VIT	L	-0.081235	NA	0.0300983	NA	0.804025	NA	-0.0769073	NA	-0.0739928	NA		0.66694	7.64959e-07	-2.52771	3.97104e-50	-1.22879	4.32543e-18	-1.76014	1.39414e-32	-1.0784	2.34596e-14
ENSG00000256971.1	LINC00508	L	NA	NA	NA	NA	NA	NA	NA	NA	NA	NA		0.470243	0.715145	-2.53177	0.0260769	-3.6773	0.0087601	-3.69386	0.0078282	-3.02792	0.0147682
ENSG00000224810.1	RP11-538D16.2	L	-0.0811967	NA	0.0301382	NA	-1.11951	NA	-1.03866	NA	-0.0739545	NA		0.799354	0.065148	-2.53906	6.99418e-07	-1.83828	5.23578e-05	-5.12222	6.21094e-08	-1.16221	0.00867033
ENSG00000028137.12	TNFRSF1B	L	1.14109	0.981519	1.78588	0.763825	-0.428668	NA	-0.576402	0.985402	-1.77999	NA		-0.142521	0.249608	-2.54173	2.29783e-110	-0.190819	0.0709098	-1.89137	1.15706e-77	-0.814704	5.12089e-18
ENSG00000164707.11	SLC13A4	L	1.41412	0.981519	1.37839	0.99997	0.21319	NA	-1.93515	NA	0.777408	NA		0.530738	0.337491	-2.54706	3.68794e-05	-0.51344	0.345236	-3.43429	2.51576e-06	-0.344578	0.556169
ENSG00000248698.1	LINC01085	L	-0.0812539	NA	0.0300794	NA	-0.157773	NA	-0.0769263	NA	-0.0740118	NA		0.649093	1.64347e-06	-2.54965	4.11125e-54	-0.855617	6.15511e-10	-0.827657	1.81963e-09	0.451535	0.00104104
ENSG00000186340.10	THBS2	L	1.03402	NA	-1.84979	0.99997	-0.531747	NA	-1.05924	NA	-1.07422	NA		-0.352758	0.000132121	-2.55766	4.97342e-210	-1.52049	1.51163e-75	-1.96209	4.05953e-125	-1.02316	1.16406e-34
ENSG00000119686.5	FLVCR2	L	0.173742	0.981519	0.0820641	0.99997	0.204476	0.967138	0.0475554	0.999264	-0.0123819	0.985644		-0.813218	1.29029e-05	-2.55977	1.00993e-32	-2.51189	1.17644e-33	-2.202	5.20888e-29	-1.6951	1.20968e-19
ENSG00000118526.6	TCF21	L	NA	NA	NA	NA	NA	NA	NA	NA	NA	NA		0.301005	0.00121464	-2.56294	1.36454e-116	-1.5779	1.25984e-63	-2.52529	5.31142e-122	-1.62595	9.74361e-66
ENSG00000223547.5	ZNF844	L	NA	NA	NA	NA	NA	NA	NA	NA	NA	NA		-0.670525	0.000867391	-2.57588	7.53494e-28	-0.370877	0.0642041	-2.18141	9.21471e-25	-0.514838	0.00798189
ENSG00000099866.10	MADCAM1	L	0.226423	0.990362	0.0608881	0.99997	0.224188	NA	0.906362	NA	-0.0751957	NA		0.323927	0.802932	-2.57633	0.033095	-0.857853	0.414293	-0.412109	0.710859	-0.42851	0.709934
ENSG00000255442.1	RP11-347H15.1	L	NA	NA	NA	NA	NA	NA	NA	NA	NA	NA		0.98615	0.00526608	-2.57677	3.0433e-08	-0.550781	0.177522	-7.76403	1.1213e-09	-0.153328	0.762457
ENSG00000121068.9	TBX2	L	0.519136	0.95401	0.774182	0.610432	0.00655469	0.999491	-0.119419	0.999264	-0.157201	0.818089		0.0802656	0.695995	-2.57935	1.18247e-86	-0.680268	5.94501e-08	-2.37027	3.08478e-77	-1.29339	9.90809e-26
ENSG00000150722.6	PPP1R1C	L	-1.04298	NA	0.030141	NA	2.32846	NA	-0.076866	NA	-1.03574	NA		-0.747909	0.523454	-2.58667	0.0274544	-0.145521	0.904902	-1.32216	0.170052	-0.103031	0.933069
ENSG00000204442.2	FAM155A	L	0.828842	NA	0.030086	NA	-0.157767	NA	0.88486	NA	-0.0740051	NA		0.189228	0.147862	-2.59459	9.4993e-77	-0.389899	0.000438608	0.0631495	0.663664	0.0550646	0.719669
ENSG00000235217.5	TSPY26P	L	-0.376488	0.987896	0.52921	0.99997	1.1166	NA	0.403929	NA	1.40775	NA		0.219436	0.517506	-2.59497	1.90672e-19	-4.80828	1.30109e-25	-2.658	5.21475e-21	-2.47937	6.34374e-19
ENSG00000200033.1	RNU6-403P	L	NA	NA	NA	NA	NA	NA	NA	NA	NA	NA		0.252587	0.869687	-2.59499	0.0408953	-2.72612	0.0333325	-4.22101	0.0064507	-2.25464	0.0623253
ENSG00000198846.5	TOX	L	0.0591343	0.995764	-0.244809	0.99997	-1.27061	NA	0.546408	NA	-0.142312	NA		-0.416958	2.39468e-07	-2.60088	1.66867e-152	-1.22761	3.09096e-54	-1.82554	2.5578e-103	-1.07183	2.29142e-42
ENSG00000178773.10	CPNE7	L	-0.341675	0.981519	-0.172739	0.99997	0.213225	0.994677	0.241235	0.911812	0.190844	0.713777		-0.175385	0.489662	-2.6031	1.23875e-32	0.420059	0.0206127	-1.738	2.72344e-20	-0.612229	0.000898165
ENSG00000110436.7	SLC1A2	L	NA	NA	NA	NA	NA	NA	NA	NA	NA	NA		0.140102	0.928977	-2.60417	0.0115872	-2.27315	0.020768	-2.10199	0.0279836	-1.49085	0.118207
ENSG00000249279.1	CTC-436P18.3	L	-0.403941	0.981519	-0.617093	0.99997	-0.660122	NA	0.232503	0.999264	-0.12522	NA		0.373307	0.253383	-2.61964	6.88521e-15	-0.793562	0.00473764	-2.35792	4.08313e-14	-1.57988	4.06233e-08
ENSG00000258125.1	RP11-1041F24.1	L	NA	NA	NA	NA	NA	NA	NA	NA	NA	NA		-0.0859543	0.868705	-2.63183	9.78492e-13	-2.42873	2.72007e-12	-8.51018	1.22669e-11	-1.6408	2.2342e-07
ENSG00000134853.7	PDGFRA	L	-2.20822	NA	0.200902	0.99997	-0.730876	NA	-0.712083	NA	-0.337307	NA		-0.574499	1.72217e-11	-2.6394	7.44302e-211	-1.54939	1.86644e-79	-1.77015	1.19005e-102	-1.1126	7.0449e-42
ENSG00000143320.4	CRABP2	L	0.0493155	0.994681	-0.0203763	0.99997	0.240181	0.999491	-0.919934	0.274422	-0.0870518	0.933362		0.480732	1.30283e-09	-2.64382	3.64869e-215	-3.02913	1.1762e-269	-2.94373	6.48074e-260	-2.38637	9.04573e-186
ENSG00000226926.2	AC010423.1	L	NA	NA	NA	NA	NA	NA	NA	NA	NA	NA		-0.575857	0.620732	-2.65723	0.0204995	0.358391	0.709578	-0.699912	0.459102	-0.184291	0.868142
ENSG00000187173.3	LCE2A	L	NA	NA	NA	NA	NA	NA	NA	NA	NA	NA		0.968226	8.52053e-06	-2.65941	1.54395e-18	-3.80238	2.79394e-23	-8.99462	4.50658e-13	-2.79151	6.32433e-20
ENSG00000214518.3	KRTAP2-2	L	NA	NA	NA	NA	NA	NA	NA	NA	NA	NA		-1.35604	0.236893	-2.66486	0.0253807	-0.81263	0.428089	-1.40716	0.156046	-0.420987	0.707412
ENSG00000261690.1	AC009133.12	L	0.845539	NA	0.31106	0.99997	1.51467	NA	-0.434207	NA	1.81861	NA		0.230969	0.863683	-2.67189	0.0240163	-1.58001	0.114074	-1.41005	0.149022	-0.0430586	0.967507
ENSG00000155011.4	DKK2	L	-0.715627	0.981519	-2.83557	0.99997	-0.289436	NA	-2.06469	NA	0.133806	NA		-0.579762	2.70001e-07	-2.6764	4.57594e-95	-3.83684	8.85284e-132	-2.54119	5.81738e-94	-2.71536	1.69856e-99
ENSG00000160255.12	ITGB2	L	-0.186452	0.981519	-0.390695	0.99997	0.139099	0.999491	-0.401204	0.584034	-0.624311	0.0790164		-0.106693	0.566263	-2.67683	2.79522e-79	-3.055	4.13465e-96	-2.78157	5.54789e-87	-2.54781	2.88767e-76
ENSG00000161298.12	ZNF382	L	1.75121	NA	-1.80465	NA	0.860402	NA	0.0290927	NA	-0.946946	NA		0.363692	0.414867	-2.67696	2.63484e-08	-0.406961	0.322158	-6.63922	2.37974e-07	-1.51503	0.00010775
ENSG00000226963.1	AC078883.4	L	-0.1136	NA	-1.80868	NA	1.81418	NA	-0.034636	NA	0.529904	NA		-0.158986	0.923586	-2.68198	0.0275922	-0.594804	0.58921	-0.334847	0.772097	-0.637068	0.566559
ENSG00000159674.7	SPON2	L	-2.20096	NA	-2.08962	0.99997	0.46387	NA	-0.33339	NA	-2.19372	NA		-0.996485	0.12618	-2.70003	1.09784e-05	-3.89415	7.09137e-08	-3.45624	1.96789e-07	-4.84576	8.99283e-08
ENSG00000255644.1	RP11-59N23.1	L	NA	NA	NA	NA	NA	NA	NA	NA	NA	NA		0.35557	0.367922	-2.70553	2.19968e-11	-0.164221	0.695105	-0.298234	0.424935	0.397615	0.24737
ENSG00000248874.1	C5orf17	L	NA	NA	NA	NA	NA	NA	NA	NA	NA	NA		0.0430684	0.957533	-2.71526	1.08759e-08	-1.73558	1.05823e-05	-3.41938	1.96658e-10	-0.926083	0.0155774
ENSG00000232855.2	AF131217.1	L	-0.0812415	NA	0.0300918	NA	-0.157761	NA	0.884866	NA	-0.0739993	NA		-0.459155	0.499119	-2.71922	5.61996e-05	-1.6971	0.00230721	-1.48639	0.00588283	-0.0725858	0.921221
ENSG00000163814.3	CDCP1	L	-0.0740384	0.981519	-0.0111511	0.99997	-0.116411	0.977564	-0.240316	0.420134	-0.295034	0.113559		-0.918014	4.08422e-07	-2.72426	1.49363e-34	-0.312942	0.09583	-0.99845	5.66882e-09	-0.436411	0.01591
ENSG00000127863.11	TNFRSF19	L	0.339277	0.981519	-0.0137746	0.99997	-0.245346	0.954995	-0.196738	0.941234	-0.257496	0.555829		-0.467222	2.17795e-09	-2.73078	1.08675e-228	-1.54449	9.27344e-92	-2.6138	1.19209e-222	-1.40206	2.05353e-76
ENSG00000112619.6	PRPH2	L	NA	NA	NA	NA	NA	NA	NA	NA	NA	NA		-0.0263239	0.93221	-2.73442	1.04027e-40	-1.19754	1.34157e-14	-1.3974	8.39278e-19	-0.867733	1.59082e-08
ENSG00000183780.8	SLC35F3	L	-0.0542557	0.989365	0.335404	0.99997	-0.154316	0.999491	-0.290079	0.905381	-0.654531	0.179706		-0.0994666	0.705651	-2.73504	4.21167e-38	-0.788015	1.89052e-06	-2.9358	4.30038e-43	-2.49675	4.36352e-36
ENSG00000229720.1	RP3-495K2.2	L	-1.04293	NA	-0.9316	NA	-1.11945	NA	-1.03861	NA	0.809326	NA		-0.360265	0.559174	-2.73532	8.71315e-06	-1.10005	0.0199281	-0.314467	0.550805	0.389895	0.42301
ENSG00000105784.11	RUNDC3B	L	NA	NA	NA	NA	NA	NA	NA	NA	NA	NA		-0.434973	0.609179	-2.76074	9.04662e-05	-3.4318	9.54698e-06	-3.93704	4.06245e-06	-1.9404	0.00260296
ENSG00000172349.12	IL16	L	1.55675	0.981519	1.6689	0.99997	0.46312	NA	1.44286	NA	0.940643	NA		-1.02957	0.0506009	-2.77742	1.92336e-07	-6.09707	1.46148e-07	-4.52651	6.19078e-10	-4.25648	1.2365e-09
ENSG00000266088.1	RP5-1028K7.2	L	0.0863603	0.983607	0.0461163	0.99997	0.221441	0.952123	0.226561	0.865866	0.144701	0.734195		-0.160904	0.806675	-2.78512	4.14812e-07	-0.527042	0.259389	-0.810757	0.0645322	-1.15479	0.00903925
ENSG00000198429.5	ZNF69	L	-0.450146	0.984606	-1.67824	0.99997	-0.27071	NA	-1.78846	NA	-1.39032	NA		0.114458	0.754939	-2.78654	2.25563e-22	-1.01603	1.00218e-05	-3.1441	3.76764e-26	-1.11894	1.44384e-06
ENSG00000147202.13	DIAPH2	L	-0.0282627	0.988593	0.01232	0.99997	-0.201147	0.738254	-0.160962	0.797266	-0.154228	0.518082		-0.244483	0.130623	-2.80012	4.84357e-76	-0.569637	1.76436e-05	-2.51487	4.11388e-69	-0.475198	0.000455564
ENSG00000064205.6	WISP2	L	0.178021	0.988536	-0.30964	0.99997	-0.0589831	0.999491	-0.56882	0.9392	-0.204093	0.893934		0.28196	0.551073	-2.80807	1.19022e-09	-3.134	7.26241e-11	-3.59256	1.52865e-11	-0.855196	0.021001
ENSG00000106624.4	AEBP1	L	0.880569	0.982988	4.09223	0.773099	-0.157747	NA	0.877497	NA	1.78299	NA		-0.0330649	0.897972	-2.81087	5.30456e-113	-4.69002	5.00178e-294	-4.59551	2.8435e-284	-3.05437	1.29161e-132
ENSG00000233393.1	AP000688.29	L	NA	NA	NA	NA	NA	NA	NA	NA	NA	NA		-0.611878	0.516011	-2.81095	0.00808442	2.07486	3.39347e-05	1.41577	0.00841177	1.77295	0.000636229
ENSG00000189013.10	KIR2DL4	L	NA	NA	NA	NA	NA	NA	NA	NA	NA	NA		0.936192	0.0383241	-2.81394	3.59618e-06	-3.29365	5.26857e-07	-4.30401	4.06494e-07	-2.5504	7.63545e-06
ENSG00000182983.10	ZNF662	L	-0.818748	NA	-1.6692	NA	-0.895267	NA	-1.7762	NA	-1.77329	NA		0.0155246	0.998543	-2.81961	1.21582e-09	-0.679647	0.0723628	-2.06184	1.62446e-07	-2.09241	2.05663e-07
ENSG00000267243.1	AC005307.3	L	NA	NA	NA	NA	NA	NA	NA	NA	NA	NA		0.313076	0.79367	-2.81966	0.00478168	-2.07926	0.0217886	-3.70266	0.0012728	-1.89907	0.0360956
ENSG00000197635.5	DPP4	L	NA	NA	NA	NA	NA	NA	NA	NA	NA	NA		-0.180945	0.590056	-2.82403	1.60189e-24	-1.53127	3.75879e-11	-2.30651	1.71853e-20	-0.455008	0.0653638
ENSG00000197937.8	ZNF347	L	NA	NA	NA	NA	NA	NA	NA	NA	NA	NA		-0.513982	0.000647065	-2.82727	6.44028e-61	-0.247659	0.11632	-1.52692	7.59689e-27	-0.517993	0.000303558
ENSG00000249815.1	RP11-269F21.3	L	-0.0812415	NA	0.991871	NA	-0.157761	NA	-0.0769138	NA	-0.0739993	NA		0.557151	0.617353	-2.82802	0.0168725	-2.22483	0.0339336	-5.41923	0.000188968	0.354273	0.737885
ENSG00000174599.4	TRAM1L1	L	0.251103	0.981519	-0.559846	0.99997	0.0643025	0.999491	0.0969706	0.999264	-0.140098	0.840438		0.0372662	0.949342	-2.84051	3.478e-17	-0.405634	0.179201	-0.586122	0.0381094	0.203945	0.545757
ENSG00000186847.5	KRT14	L	-0.000913962	0.999321	-0.583714	0.366703	-1.46045	8.81338e-10	-1.32933	8.1215e-08	-0.790499	0.00317203		0.441647	0.000125023	-2.84742	2.57378e-166	-4.68036	0	-7.31655	0	-3.12271	8.81537e-199
ENSG00000258183.1	RP11-753N8.1	L	NA	NA	NA	NA	NA	NA	NA	NA	NA	NA		0.677446	0.588135	-2.8741	0.046164	-1.71068	0.149605	-4.89963	0.00124091	-0.529483	0.674034
ENSG00000252867.1	RNU6-909P	L	NA	NA	NA	NA	NA	NA	NA	NA	NA	NA		1.15573	0.270577	-2.87674	0.0461983	-3.92718	0.0130651	-1.72566	0.141625	-0.096465	0.946277
ENSG00000171509.11	RXFP1	L	-0.314484	NA	0.22712	0.99997	-0.704514	NA	-1.67488	NA	-0.265395	NA		-0.317489	0.763042	-2.88238	0.00153146	-3.03899	0.000941566	-5.26779	0.000177038	-2.15084	0.00776129
ENSG00000257893.2	RP11-587P21.2	L	NA	NA	NA	NA	NA	NA	NA	NA	NA	NA		-0.00798263	0.998543	-2.88851	9.85685e-15	-2.88199	1.72631e-15	-7.64716	1.3947e-09	-1.78753	6.54025e-09
ENSG00000234444.5	ZNF736	L	0.472457	0.982631	-0.0484051	0.99997	0.791194	NA	0.20459	NA	-0.124689	NA		-0.0632819	0.909097	-2.89132	3.67467e-14	-0.436288	0.179274	-4.69475	4.92147e-16	-1.75047	2.55155e-08
ENSG00000198483.8	ANKRD35	L	-0.0158915	0.997478	0.191546	0.99997	-0.227322	0.999491	-0.63955	0.806334	-0.283593	0.795872		-0.425467	0.23305	-2.90082	9.43948e-16	-1.46571	6.22564e-07	-1.49449	3.26812e-07	-0.885673	0.00272182
ENSG00000176771.11	NCKAP5	L	-0.287345	0.981519	0.0997387	0.99997	0.218643	0.994677	0.302767	0.843069	0.520106	0.222599		0.441469	0.00503355	-2.90101	6.21176e-62	-1.01383	3.94619e-12	-1.90363	4.98544e-36	-0.817654	2.84664e-08
ENSG00000238243.2	OR2W3	L	NA	NA	NA	NA	NA	NA	NA	NA	NA	NA		-0.12283	0.533225	-2.91533	2.78083e-62	-1.26798	1.44047e-20	-4.55358	2.37568e-74	-1.28334	8.91393e-21
ENSG00000121797.9	CCRL2	L	0.738451	NA	1.4694	NA	-0.157722	NA	-0.0768741	NA	-0.0739596	NA		-0.257216	0.775213	-2.92442	0.000539055	-0.348489	0.634823	-0.763831	0.243368	0.0516977	0.951119
ENSG00000086696.6	HSD17B2	L	1.69868	0.0727974	1.11926	0.99997	0.799342	0.747938	0.787747	0.678532	0.00340541	0.998417		-0.8143	2.49806e-07	-2.9251	2.89595e-49	-1.17298	1.26981e-14	-3.89164	5.74908e-60	-2.89743	1.24419e-50
ENSG00000073282.8	TP63	L	0.374232	0.179756	0.139746	0.99997	0.0979898	0.999491	0.209298	0.587026	0.0634424	0.8174		0.891678	0.00919094	-2.93516	6.16611e-09	-2.61008	1.04988e-08	-4.20737	5.48608e-10	-1.1743	0.00197882
ENSG00000174080.6	CTSF	L	0.303958	0.978147	0.10844	0.99997	-0.0483375	0.999491	-0.276529	0.726359	-0.573378	0.0430504		0.392989	0.000917902	-2.93756	3.94178e-76	0.486112	8.42598e-06	-0.496864	1.70288e-05	0.288641	0.0152124
ENSG00000168621.10	GDNF	L	4.37037	0.829249	0.991896	0.99997	-0.157753	NA	-0.0769048	NA	-0.0739903	NA		-0.198092	0.0136566	-2.94024	8.1871e-228	-0.761009	4.43483e-28	-3.56584	1.20003e-276	-2.00858	2.10969e-148
ENSG00000257252.1	RP11-486A14.2	L	0.508917	NA	0.00854761	0.99997	-0.171191	NA	1.05672	NA	0.43219	NA		-1.44184	0.185544	-2.94318	0.0123424	-0.972978	0.320906	-1.69346	0.0784952	0.222322	0.841201
ENSG00000186603.4	HPDL	L	0.0274558	0.992626	-0.18794	0.99997	-0.185243	0.96743	-0.201279	0.879398	-0.317817	0.334437		0.796814	0.263518	-2.94334	0.00200275	-3.07895	0.00132314	-1.00641	0.163698	-1.87641	0.0159981
ENSG00000253522.2	MIR146A	L	NA	NA	NA	NA	NA	NA	NA	NA	NA	NA		0.0650594	0.947518	-2.95154	2.46974e-05	0.331994	0.553864	-0.952754	0.0666048	0.44811	0.398705
ENSG00000188868.9	ZNF563	L	-0.44688	NA	-2.77205	NA	-1.99811	NA	-1.91726	NA	-0.937903	NA		-0.355954	0.210837	-2.96628	3.38832e-20	-0.73731	0.00168781	-1.72847	2.82658e-12	-0.0499562	0.883268
ENSG00000248144.1	ADH1C	L	-0.0812594	NA	0.0300739	NA	1.70854	NA	-0.0769318	NA	-0.0740173	NA		-1.7309	0.0730058	-2.97385	0.00387909	-1.66668	0.0541901	-5.04267	0.000483243	-1.37562	0.113739
ENSG00000044524.6	EPHA3	L	-0.041345	0.997478	-0.194888	0.99997	-0.350744	NA	-2.90637	NA	-1.08083	NA		-0.109576	0.803071	-2.97533	9.87329e-11	0.356658	0.199144	3.25473	6.4388e-67	2.52448	7.59964e-39
ENSG00000144285.11	SCN1A	L	NA	NA	NA	NA	NA	NA	NA	NA	NA	NA		-0.393685	0.683172	-2.9961	0.000388515	-2.71342	0.000579237	-2.9203	0.000298244	-1.42333	0.0454792
ENSG00000241369.1	CT64	L	NA	NA	NA	NA	NA	NA	NA	NA	NA	NA		-0.775489	0.396048	-3.00152	0.000656849	-4.12728	0.000154205	-6.58365	2.09937e-06	-2.06523	0.00828625
ENSG00000255372.1	CTD-3064C13.1	L	NA	NA	NA	NA	NA	NA	NA	NA	NA	NA		0.455795	0.647919	-3.0083	0.00658935	-3.1547	0.00480985	-2.43338	0.0103402	0.165383	0.869145
ENSG00000225402.1	AC010878.3	L	-0.116957	NA	-0.868783	NA	-0.149264	NA	-0.975789	NA	-0.972874	NA		0.0102016	0.998543	-3.01224	0.000113849	-2.04918	0.00145494	-5.65665	2.83184e-05	-1.15945	0.0591288
ENSG00000165757.8	KIAA1462	L	-0.364741	0.981519	-0.405262	0.99997	0.89186	0.169971	0.413227	0.835599	0.523874	0.391489		0.218249	0.0405574	-3.02464	1.24433e-226	-2.7434	1.80794e-196	-4.69497	0	-2.28668	7.68007e-142
ENSG00000225339.2	RP11-513I15.6	L	-0.390445	0.982631	-0.938497	0.99997	-0.180909	NA	0.627987	NA	0.369331	NA		0.187969	0.363579	-3.02479	2.78168e-39	-0.825353	2.54298e-07	-1.5915	7.69524e-21	-0.796214	8.18647e-07
ENSG00000253873.1	PCDHGA11	L	0.96229	0.981519	-0.0468877	0.99997	1.22875	NA	1.11802	NA	1.26526	NA		0.715853	3.48644e-06	-3.02568	1.4608e-57	-4.55018	1.90038e-73	-6.15294	7.01704e-56	-3.59934	3.06958e-68
ENSG00000167232.9	ZNF91	L	-0.233042	0.981519	-0.00724792	0.99997	-0.0374831	0.999491	0.0475861	0.999264	0.0672286	0.915185		0.448349	0.0205461	-3.02736	2.7193e-36	-0.226285	0.289022	-2.03429	5.77406e-25	-0.881074	1.4915e-06
ENSG00000164379.4	FOXQ1	L	0.850128	0.000417266	0.48714	0.441328	-0.200399	0.952123	0.00931141	0.999264	0.183341	0.600608		-0.999032	2.17981e-11	-3.02785	4.98969e-66	-2.9875	3.69325e-68	-2.26991	3.31427e-48	-2.56386	5.96553e-56
ENSG00000182218.5	HHIPL1	L	NA	NA	NA	NA	NA	NA	NA	NA	NA	NA		-0.00708549	0.988942	-3.03768	2.37007e-119	-2.57389	1.22205e-104	-3.06051	2.54047e-127	-2.01888	1.45596e-73
ENSG00000203923.4	SPANXN1	L	NA	NA	NA	NA	NA	NA	NA	NA	NA	NA		0.0875162	0.869724	-3.03842	3.35806e-11	-0.309768	0.400505	-2.58209	8.11508e-11	-1.23313	0.00020465
ENSG00000125675.13	GRIA3	L	NA	NA	NA	NA	NA	NA	NA	NA	NA	NA		0.165496	0.157736	-3.04112	9.12016e-130	-2.14761	4.18177e-92	-1.80931	7.9344e-72	-0.320114	0.00125674
ENSG00000132530.12	XAF1	L	-1.04286	NA	-0.931525	NA	-1.11938	NA	-1.03853	NA	-1.03562	NA		-0.718638	0.164565	-3.04571	1.44935e-06	-0.0515997	0.934968	-0.412788	0.398145	1.4256	4.88551e-05
ENSG00000267383.2	CTC-260E6.6	L	NA	NA	NA	NA	NA	NA	NA	NA	NA	NA		-0.0493953	0.971454	-3.05497	8.65862e-05	0.131146	0.862628	-1.07963	0.067859	-1.19039	0.0490102
ENSG00000197124.7	ZNF682	L	NA	NA	NA	NA	NA	NA	NA	NA	NA	NA		0.273367	0.538743	-3.06919	1.25225e-09	0.487398	0.146322	-0.429745	0.248094	-0.0447851	0.930096
ENSG00000227681.1	RP11-307P5.1	L	0.947876	NA	0.0300649	NA	-0.157788	NA	-0.0769408	NA	-0.0740263	NA		-0.32429	0.320677	-3.07411	1.86357e-16	-0.256797	0.390556	-0.930508	0.000295859	-0.220869	0.478958
ENSG00000223485.1	RP11-417E7.1	L	0.166618	0.982631	0.0809507	0.99997	-0.113987	0.999491	-0.0374251	0.999264	-0.184068	0.819086		0.00603928	0.998543	-3.07834	2.68587e-13	-0.109636	0.784931	-0.76617	0.0106937	-0.538846	0.089317
ENSG00000162722.8	TRIM58	L	-0.0812415	NA	0.0300918	NA	-0.157761	NA	-0.0769138	NA	-0.0739993	NA		-0.204811	0.00610958	-3.07933	1.03056e-292	-0.839361	8.00719e-38	-6.08422	5.80475e-273	-1.78361	2.31681e-144
ENSG00000273489.1	RP11-180C16.1	L	0.880503	NA	0.0300573	NA	-0.157795	NA	-0.0769484	NA	-0.0740339	NA		0.809713	0.529196	-3.08082	0.0369156	-3.24246	0.0307684	-4.14666	0.00941808	-1.90088	0.127751
ENSG00000215548.2	RP11-764K9.4	L	-0.0812415	NA	0.0300918	NA	-0.157761	NA	-0.0769138	NA	-0.0739993	NA		0.217222	0.781347	-3.08325	8.87789e-06	-2.14317	0.000231297	-4.23922	1.48661e-06	-1.36791	0.0141966
ENSG00000234810.1	RP11-466L17.1	L	2.19461	NA	0.030129	NA	0.801244	NA	-0.0768784	NA	-0.0739638	NA		-0.287456	0.603101	-3.0859	1.83004e-08	-1.11206	0.0056476	-2.46258	1.07905e-07	-0.37345	0.41288
ENSG00000165379.9	LRFN5	L	NA	NA	NA	NA	NA	NA	NA	NA	NA	NA		-0.753412	1.28993e-10	-3.09439	2.01613e-78	-0.628817	1.96538e-08	0.782269	3.74805e-15	1.41293	2.08803e-49
ENSG00000233654.1	AC093388.3	L	-0.844437	0.981519	0.382914	0.99997	0.75193	NA	0.123909	NA	0.603388	NA		-0.254687	0.853776	-3.09784	0.00876967	-0.736165	0.465714	-2.23067	0.0254431	-0.861243	0.390994
ENSG00000003096.9	KLHL13	L	-0.00704315	0.996447	0.147427	0.99997	-0.0209436	0.999491	-0.0502055	0.999264	-0.0894047	0.766547		0.246822	0.122886	-3.10266	7.90505e-49	-0.121389	0.482389	0.0679723	0.711951	0.785173	1.03721e-10
ENSG00000186310.9	NAP1L3	L	NA	NA	NA	NA	NA	NA	NA	NA	NA	NA		0.0226713	0.891751	-3.10664	6.68587e-154	-3.34686	1.44911e-171	-6.98827	1.35136e-92	-1.41101	2.26071e-56
ENSG00000268080.1	AC016885.1	L	NA	NA	NA	NA	NA	NA	NA	NA	NA	NA		-0.512715	0.197196	-3.10693	2.59983e-11	-0.399982	0.279299	0.00633237	0.989435	0.225067	0.571337
ENSG00000155495.8	MAGEC1	L	-0.0812545	NA	0.991858	NA	-0.157774	NA	-0.0769268	NA	-0.0740123	NA		0.479896	4.93432e-10	-3.11221	2.04225e-230	-1.54248	5.50786e-85	-1.96929	4.02981e-129	-1.06028	8.65934e-43
ENSG00000171817.12	ZNF540	L	-0.32713	0.981519	-0.00423879	0.99997	-0.288236	0.999491	-0.306651	0.98882	0.0166094	0.991359		-0.636488	0.571454	-3.11446	0.00632121	-0.861389	0.353094	-3.88462	0.00333674	-1.01199	0.274679
ENSG00000198934.3	MAGEE1	L	-0.126974	0.981519	-0.131463	0.99997	-0.634149	0.00281634	-0.426092	0.0962614	-0.866522	2.92217e-06		-0.0595279	0.818003	-3.12204	1.11509e-54	-1.1704	1.27176e-14	-7.44767	1.83101e-28	-1.74233	8.9807e-28
ENSG00000226953.3	AC010890.1	L	NA	NA	NA	NA	NA	NA	NA	NA	NA	NA		-0.537645	0.450324	-3.12527	4.22142e-05	-0.405304	0.529328	-1.87511	0.00153133	-0.909795	0.120682
ENSG00000171291.4	ZNF439	L	NA	NA	NA	NA	NA	NA	NA	NA	NA	NA		0.176524	0.918682	-3.13255	0.0450189	1.56025	0.0557685	0.502851	0.642097	2.17951	0.00380969
ENSG00000110203.4	FOLR3	L	0.64602	NA	-0.922297	NA	-0.165643	NA	-1.0293	NA	1.48098	NA		0.304156	0.0927696	-3.13418	2.92886e-50	-1.30275	2.34753e-16	-3.77945	1.12634e-58	-0.897015	1.23627e-08
ENSG00000188581.8	KRTAP1-1	L	0.880535	NA	3.63025	NA	-0.157776	NA	-0.0769277	NA	-0.0740132	NA		-0.336078	0.509405	-3.14328	8.51129e-11	-3.38514	7.92051e-12	-2.01723	3.06515e-07	-1.10219	0.00398058
ENSG00000263655.1	RP11-25L3.3	L	NA	NA	NA	NA	NA	NA	NA	NA	NA	NA		-0.389759	0.809201	-3.1488	0.0330499	-1.72559	0.15598	-4.21793	0.00834418	-1.68614	0.169656
ENSG00000224905.2	AP001347.6	L	-0.722637	0.981519	-0.74466	0.99997	-0.501552	0.942414	0.252469	0.989239	-0.0596294	0.959496		-2.08803	NA	-3.15982	0.03573	-0.5193	0.70744	-5.19197	0.00101474	-2.29955	0.0826379
ENSG00000143127.8	ITGA10	L	-0.182987	0.981519	-0.208	0.99997	-0.357605	0.902894	0.117732	0.999264	0.163537	0.793881		-0.571421	6.54607e-13	-3.16612	1.67445e-285	-2.64723	1.48059e-226	-3.96672	0	-2.27049	1.65822e-174
ENSG00000221818.4	EBF2	L	-0.0811179	NA	-0.931564	NA	-1.11942	NA	-1.03857	NA	-1.03566	NA		0.122745	0.361568	-3.18988	1.24885e-126	-0.822377	5.39623e-17	-2.62415	5.53699e-112	-1.35598	7.03042e-41
ENSG00000154529.10	CNTNAP3B	L	-0.0355894	0.989618	-0.0427065	0.99997	0.147826	0.999491	0.160534	0.951853	0.328001	0.335037		-0.214662	0.0315881	-3.19456	4.3727e-178	-2.28584	3.00275e-128	-7.34186	6.59861e-102	-2.25308	6.50634e-124
ENSG00000008394.8	MGST1	L	0.163783	0.981519	0.00831793	0.99997	0.0264395	0.999491	-0.012729	0.999264	-0.0331198	0.926064		0.240193	0.0247761	-3.20681	3.07629e-142	-0.820432	2.20572e-18	-7.51207	8.00364e-74	-1.04774	2.13993e-28
ENSG00000233384.1	RP11-100E13.1	L	-0.617828	NA	-0.430281	NA	-0.938002	NA	-1.20599	NA	0.051734	NA		-1.54196	0.0538162	-3.21036	0.000720089	-0.44511	0.574035	-0.843405	0.241954	-1.04693	0.148904
ENSG00000174473.11	GALNTL6	L	NA	NA	NA	NA	NA	NA	NA	NA	NA	NA		-0.170424	0.712471	-3.21243	1.4814e-14	-1.59491	3.15212e-07	-4.82142	4.19124e-15	-1.75363	4.21878e-08
ENSG00000224167.1	RP3-522D1.1	L	0.12823	0.981519	-0.0827327	0.99997	-0.0448768	0.999491	-0.0484647	0.999264	-0.0076869	0.991788		-1.89914	0.116188	-3.22018	0.0109721	-2.92834	0.0141754	-5.80447	0.000129535	-1.86753	0.0885474
ENSG00000056291.13	NPFFR2	L	NA	NA	NA	NA	NA	NA	NA	NA	NA	NA		-0.227397	0.279278	-3.24308	2.30731e-65	-0.842122	1.36074e-07	-8.48643	1.57854e-29	-1.4577	7.90533e-20
ENSG00000237283.1	RP11-316I3.1	L	NA	NA	NA	NA	NA	NA	NA	NA	NA	NA		-3.16446	0.0733868	-3.24758	0.0432129	1.35998	0.180159	4.25185	2.31928e-08	4.47897	3.99342e-09
ENSG00000226174.2	TEX22	L	0.756262	0.981519	1.41425	0.99997	1.9826	NA	2.15228	NA	0.921137	NA		-0.000204334	0.999868	-3.25949	0.0199332	-0.22893	0.855396	-1.09267	0.303445	-2.01336	0.0739606
ENSG00000147889.12	CDKN2A	L	NA	NA	NA	NA	NA	NA	NA	NA	NA	NA		0.0634057	0.791906	-3.26146	9.40039e-81	-1.00317	1.21875e-12	-9.16759	2.5016e-26	-1.60892	3.85672e-29
ENSG00000213988.5	ZNF90	L	NA	NA	NA	NA	NA	NA	NA	NA	NA	NA		-0.332287	0.375212	-3.27382	4.4152e-15	0.513123	0.0703519	-1.17511	5.02162e-05	-1.01441	0.000561276
ENSG00000111058.3	ACSS3	L	-0.081261	NA	0.0300723	NA	-0.15778	NA	0.884846	NA	-0.0740189	NA		-0.463488	0.000515437	-3.2837	4.88853e-80	-1.6359	1.38832e-36	-1.61341	4.73426e-36	-1.03445	9.20225e-17
ENSG00000251679.1	RP11-669M16.2	L	NA	NA	NA	NA	NA	NA	NA	NA	NA	NA		0.384613	0.801092	-3.2892	0.0414065	-1.23322	0.344939	0.133881	0.926559	0.064893	0.961288
ENSG00000109321.6	AREG	L	0.29426	0.981519	0.176549	0.99997	0.437932	0.53947	0.0829705	0.999264	0.356718	0.374445		0.259166	0.887878	-3.28965	0.0466011	-0.746559	0.594888	-0.561508	0.689007	-0.895414	0.525358
ENSG00000169903.6	TM4SF4	L	NA	NA	NA	NA	NA	NA	NA	NA	NA	NA		-0.828766	0.0964683	-3.29445	6.69201e-08	-2.53088	6.20908e-07	-3.46347	1.39616e-08	-1.359	0.00250941
ENSG00000145708.6	CRHBP	L	NA	NA	NA	NA	NA	NA	NA	NA	NA	NA		0.512664	0.0476339	-3.31771	1.10467e-19	-3.03706	4.38423e-20	-2.91517	8.66918e-20	-1.919	1.74336e-12
ENSG00000152689.13	RASGRP3	L	-0.26998	0.981519	0.092721	0.99997	-0.267419	0.999491	-0.689544	0.544947	-0.880708	0.167363		-0.100593	0.78593	-3.36176	7.43896e-27	-2.0042	2.29557e-16	-1.84078	1.28596e-14	-0.808555	0.000529519
ENSG00000197013.5	ZNF429	L	NA	NA	NA	NA	NA	NA	NA	NA	NA	NA		-0.0792784	0.913019	-3.37847	4.5621e-08	-0.0971935	0.858841	-2.84141	4.84049e-08	-0.623543	0.14702
ENSG00000179083.5	FAM133A	L	NA	NA	NA	NA	NA	NA	NA	NA	NA	NA		-0.0982759	0.639731	-3.37995	6.23305e-108	-2.70247	1.20679e-82	-7.74619	5.26416e-75	-0.850644	1.26902e-10
ENSG00000171405.8	XAGE5	L	NA	NA	NA	NA	NA	NA	NA	NA	NA	NA		0.185277	0.357518	-3.38234	1.22975e-51	-1.02319	2.71732e-11	-9.4183	1.97959e-14	-1.6266	9.13968e-24
ENSG00000256417.1	RP11-1038A11.3	L	NA	NA	NA	NA	NA	NA	NA	NA	NA	NA		-0.983778	0.189445	-3.38546	0.000879615	0.303727	0.66426	0.81838	0.134222	0.805394	0.150107
ENSG00000215146.4	RP11-313J2.1	L	0.880538	NA	0.0300918	NA	-0.157761	NA	-0.0769138	NA	-0.0739993	NA		0.0416198	0.954971	-3.39372	2.24347e-11	-0.36037	0.353094	-2.62999	1.72852e-10	-0.809317	0.0218404
ENSG00000197565.11	COL4A6	L	0.0274936	0.989384	0.00147932	0.99997	0.119567	0.995318	0.129089	0.937705	0.237805	0.354405		-0.410932	2.73308e-05	-3.41154	1.8758e-222	-2.24229	4.08641e-124	-2.20265	7.86167e-121	-1.43689	1.2355e-55
ENSG00000121769.3	FABP3	L	NA	NA	NA	NA	NA	NA	NA	NA	NA	NA		0.525297	1.48266e-05	-3.41672	1.0542e-96	-5.2742	2.93466e-98	-4.81138	1.36748e-106	-3.22863	2.11379e-96
ENSG00000140030.4	GPR65	L	NA	NA	NA	NA	NA	NA	NA	NA	NA	NA		0.315692	0.80309	-3.42364	0.00147387	-2.98728	0.00260857	-3.9955	0.000614611	-3.2449	0.00184512
ENSG00000224141.1	AL109763.2	L	NA	NA	NA	NA	NA	NA	NA	NA	NA	NA		-1.10126	0.530579	-3.42606	0.0478991	-2.68886	0.108239	-4.55511	0.00653183	1.08744	0.399368
ENSG00000256229.3	ZNF486	L	NA	NA	NA	NA	NA	NA	NA	NA	NA	NA		0.038472	0.857746	-3.42754	7.24657e-72	-0.222763	0.0960284	-1.74668	2.65134e-40	-1.3831	1.17264e-27
ENSG00000235964.1	FXYD6P2	L	NA	NA	NA	NA	NA	NA	NA	NA	NA	NA		-0.572754	0.631767	-3.44419	0.00948564	-0.614382	0.539973	-3.62973	0.00671914	-0.753281	0.449886
ENSG00000137463.4	MGARP	L	-0.00748302	NA	0.152204	NA	-1.14881	NA	-1.07406	NA	-0.0182828	NA		0.849348	0.19945	-3.49594	0.000786963	-1.51819	0.0311175	-1.42442	0.0392692	-0.453727	0.555724
ENSG00000266976.1	AC079466.1	L	NA	NA	NA	NA	NA	NA	NA	NA	NA	NA		-0.0272774	0.983742	-3.49672	7.80357e-10	-2.2641	1.75927e-07	-5.39254	7.20516e-09	-0.842865	0.0371744
ENSG00000049540.12	ELN	L	1.59704	NA	0.0300322	NA	-0.157821	NA	0.884809	NA	-0.0740594	NA		0.00121322	0.998543	-3.503	3.46037e-269	-5.05961	0	-7.36873	0	-2.98016	5.13031e-197
ENSG00000196172.8	ZNF681	L	0.222108	0.981519	0.227745	0.99997	0.179482	0.994677	-0.00465234	0.999264	-0.0746919	0.882792		0.429681	0.115113	-3.50929	7.37959e-23	-0.635516	0.0113621	-9.16929	1.59377e-13	-1.24856	4.74831e-07
ENSG00000186297.7	GABRA5	L	NA	NA	NA	NA	NA	NA	NA	NA	NA	NA		-2.47076	0.184943	-3.51568	0.0257321	3.41198	9.49528e-06	-0.0180294	0.990572	3.41929	9.78946e-06
ENSG00000181195.6	PENK	L	NA	NA	NA	NA	NA	NA	NA	NA	NA	NA		-0.00685952	0.998543	-3.52014	1.95252e-06	-4.66106	1.83184e-06	-5.25989	6.23544e-06	-1.18744	0.0221316
ENSG00000113088.5	GZMK	L	NA	NA	NA	NA	NA	NA	NA	NA	NA	NA		-0.372481	0.809334	-3.52754	0.0142856	-5.54217	0.000332654	-4.59375	0.00340828	-5.4875	0.000399255
ENSG00000173258.8	ZNF483	L	0.346087	0.981519	0.270368	0.99997	0.395663	0.863851	0.512917	0.584464	0.926543	0.0216585		1.0308	0.502315	-3.53317	0.0440427	-0.199572	0.914172	-3.70042	0.0356257	-1.11571	0.473645
ENSG00000101323.4	HAO1	L	-0.0811836	NA	-0.931637	NA	1.74096	NA	-0.0768559	NA	-1.03573	NA		0.319477	0.768001	-3.5392	0.00624917	-0.878778	0.313535	-0.60603	0.496536	0.813673	0.281891
ENSG00000250497.1	AC007126.1	L	-0.0812415	NA	0.0300918	NA	-0.157761	NA	-0.0769138	NA	-0.0739993	NA		0.96181	0.444051	-3.54671	0.0287509	-2.80942	0.0683874	-2.82231	0.0640319	-1.74824	0.192576
ENSG00000214353.3	VAC14-AS1	L	-0.0812557	NA	1.88412	NA	0.804015	NA	0.884863	NA	2.7564	NA		0.0167557	0.998543	-3.54682	0.0273266	-2.22108	0.106224	-1.48901	0.237363	-0.580604	0.668908
ENSG00000170178.5	HOXD12	L	-0.938642	NA	-0.0246496	NA	-0.145023	NA	-1.8961	NA	-1.89319	NA		-0.499668	0.654896	-3.58985	0.00562198	0.221348	0.820792	-0.957916	0.268876	0.0592684	0.955731
ENSG00000268865.1	AC026310.1	L	NA	NA	NA	NA	NA	NA	NA	NA	NA	NA		-1.10023	NA	-3.66423	0.0349331	-2.33589	0.131162	-4.79328	0.00446844	-1.55053	0.301904
ENSG00000241769.3	LINC00893	L	0.029483	0.999152	-0.696189	0.99997	-1.42557	NA	1.17566	NA	-0.225956	NA		0.322404	0.836192	-3.66476	0.021089	-1.10918	0.367361	-1.61098	0.188593	-0.302988	0.825154
ENSG00000120784.11	ZFP30	L	-0.336581	0.981519	0.229454	0.99997	-0.0599176	0.999491	0.137605	0.999264	0.120223	0.892829		-0.577717	0.00919602	-3.66856	1.58527e-31	-0.0483233	0.873232	-2.55355	6.68483e-27	-0.657002	0.00136174
ENSG00000173198.4	CYSLTR1	L	-0.0812415	NA	0.0300918	NA	-0.157761	NA	0.884866	NA	-0.0739993	NA		0.396641	0.679077	-3.6816	0.000568559	-2.61732	0.00177166	-0.487887	0.550386	-0.797789	0.311356
ENSG00000260454.1	RP11-367F23.2	L	-0.0812545	NA	0.0300788	NA	0.804006	NA	-0.0769268	NA	-0.0740123	NA		0.0885749	0.930567	-3.71254	6.24966e-06	-2.47415	7.8443e-05	-3.01113	9.2414e-06	-1.31803	0.0222995
ENSG00000158352.11	SHROOM4	L	0.880533	NA	1.69174	NA	-0.157778	NA	-0.07693	NA	2.48615	NA		-0.136016	0.589476	-3.7275	8.25467e-39	0.523013	0.00112206	0.260702	0.14959	0.340839	0.0510059
ENSG00000226203.1	RP4-760C5.5	L	NA	NA	NA	NA	NA	NA	NA	NA	NA	NA		-0.477244	NA	-3.73216	0.0427204	-2.03607	0.293512	-2.93762	0.130868	-0.6383	0.744704
ENSG00000233085.1	XXyac-YX65C7	L	3.77795	NA	2.48735	NA	1.71165	NA	-0.0769038	NA	-0.0739893	NA		-2.68748	NA	-3.7324	0.0486473	-2.03708	0.309522	-0.720823	0.712781	-1.38976	0.480552
ENSG00000186431.14	FCAR	L	NA	NA	NA	NA	NA	NA	NA	NA	NA	NA		0.795349	0.000354791	-3.73666	2.91838e-20	-4.97011	6.61446e-19	-8.84129	1.13719e-12	-1.09905	6.7793e-06
ENSG00000251141.1	RP11-53O19.1	L	0.11088	0.987896	0.0116008	0.99997	0.337559	0.977564	-0.138444	0.999264	0.118907	0.892218		1.84756	0.0974335	-3.73689	0.0227962	-0.038965	0.98	-1.46443	0.343938	-0.179446	0.917869
ENSG00000231205.7	ZNF826P	L	NA	NA	NA	NA	NA	NA	NA	NA	NA	NA		-0.791095	0.683172	-3.7371	0.0252024	1.47474	0.197487	0.755585	0.572244	1.18394	0.335468
ENSG00000147117.7	ZNF157	L	0.87758	NA	0.0300984	NA	-0.157754	NA	-0.0769073	NA	-0.0739928	NA		-1.21284	NA	-3.73822	0.0343049	-0.235018	0.907068	-0.715616	0.681588	0.0466725	0.97805
ENSG00000134538.2	SLCO1B1	L	NA	NA	NA	NA	NA	NA	NA	NA	NA	NA		-1.22865	NA	-3.73828	0.0398456	-0.449456	0.814963	-2.04072	0.278395	-0.164955	0.937875
ENSG00000272622.1	RP11-395N3.2	L	-0.081253	NA	0.0300804	NA	-0.157772	NA	-0.0769253	NA	1.73456	NA		-0.75955	0.177338	-3.7413	1.66431e-06	-1.8093	0.000427719	-2.0477	9.30765e-05	-1.02269	0.0405311
ENSG00000227517.2	AC003051.1	L	NA	NA	NA	NA	NA	NA	NA	NA	NA	NA		-0.787284	5.82814e-06	-3.74766	3.57318e-39	-0.307779	0.0826577	-1.88724	3.12302e-25	-0.430112	0.0120395
ENSG00000114812.8	VIPR1	L	0.294836	0.981519	0.0914857	0.99997	-0.310506	0.999491	-0.946134	0.568354	-0.699135	0.470798		-0.44727	0.626747	-3.75188	7.49046e-05	-4.89967	7.92957e-05	-5.80616	2.63996e-05	-3.5153	7.67018e-05
ENSG00000197632.4	SERPINB2	L	0.1769	0.984606	-0.342018	0.99997	-1.82322	0.0105289	-1.58949	0.0305387	-1.51904	0.0232208		0.615009	4.20471e-16	-3.75845	2.29212e-278	0.806393	2.68838e-28	-0.42487	4.80377e-08	0.994155	8.2766e-43
ENSG00000206120.7	EGFEM1P	L	-0.0812786	NA	1.83259	NA	-0.157798	NA	-0.0769509	NA	0.855115	NA		0.117935	NA	-3.77	0.0283535	-4.88568	0.00378073	-4.89905	0.00337904	-2.98403	0.0732758
ENSG00000229489.2	ATP5A1P5	L	-0.0812454	NA	0.99188	NA	-0.157766	NA	0.884873	NA	2.82463	NA		-0.573961	0.544557	-3.77072	0.000442863	-1.81422	0.0168888	-4.51606	0.000318524	-1.12984	0.137641
ENSG00000126733.16	DACH2	L	NA	NA	NA	NA	NA	NA	NA	NA	NA	NA		-0.609285	0.515216	-3.77364	0.000110328	-5.81719	3.73827e-05	-6.79236	8.9392e-07	-1.72921	0.0200751
ENSG00000251393.3	RP1-240K6.3	L	-0.0812415	NA	0.0300918	NA	-0.157761	NA	-0.0769138	NA	-0.0739993	NA		0.56939	0.673951	-3.77944	0.0161956	-1.04026	0.383131	-0.72737	0.547344	0.110977	0.939168
ENSG00000115919.10	KYNU	L	0.0693894	0.981519	0.190769	0.99997	0.0526676	0.999491	-0.306485	0.169532	-0.286201	0.125779		0.86999	4.40747e-14	-3.78955	7.11851e-83	-1.01013	4.16965e-16	-5.311	8.51052e-77	-1.22921	2.28348e-22
ENSG00000143867.5	OSR1	L	0.260311	0.982631	0.794262	0.99997	-0.980729	0.683548	-0.608055	0.880375	-0.370832	0.75268		-0.552248	4.22614e-06	-3.85803	2.41547e-136	-3.17115	1.73162e-122	-2.27265	9.74452e-79	-1.57636	3.35784e-42
ENSG00000053108.12	FSTL4	L	-0.0812921	NA	0.0300412	NA	1.78458	NA	-0.0769645	NA	1.76896	NA		-0.774417	0.0630318	-3.8593	3.01863e-11	-3.27188	2.05674e-11	-1.94814	5.0676e-07	-2.54052	3.25904e-09
ENSG00000150556.12	LYPD6B	L	-0.0919959	0.984606	-0.112803	0.99997	0.142476	0.999491	-0.246942	0.893973	0.165642	0.732653		-0.432326	0.0966458	-3.8596	7.80439e-25	-0.606081	0.00770974	-1.1336	3.45321e-07	-1.04286	3.6552e-06
ENSG00000232692.1	AP001596.6	L	-0.450202	0.98743	0.784541	0.99997	0.119564	NA	0.686687	NA	-0.363502	NA		-0.656372	0.762737	-3.91153	0.0288298	-0.192033	0.925796	0.224197	0.908955	0.629927	0.709665
ENSG00000133067.13	LGR6	L	2.06825	0.981519	0.658473	0.99997	1.30526	NA	0.838899	NA	1.52082	NA		-0.76935	0.366831	-3.91262	0.000217862	-3.64884	0.000153206	-4.07546	0.00011779	-4.01017	0.000180187
ENSG00000272144.1	CTD-2035E11.5	L	-1.043	NA	-0.931666	NA	0.54814	NA	0.909725	NA	2.87855	NA		-2.87124	NA	-3.91616	0.0375415	0.242878	0.910741	-2.21706	0.254666	-1.20371	0.533202
ENSG00000257863.1	RP11-587P21.3	L	NA	NA	NA	NA	NA	NA	NA	NA	NA	NA		0.834307	NA	-3.91635	0.0355328	-4.07023	0.0314441	-4.0836	0.0290902	-0.34036	0.869731
ENSG00000186818.8	LILRB4	L	NA	NA	NA	NA	NA	NA	NA	NA	NA	NA		1.87205	0.102488	-3.92853	0.017403	-2.22972	0.184376	-3.13399	0.0705313	-2.18046	0.198309
ENSG00000243824.1	RP11-434O22.1	L	-0.340713	0.984606	-1.01623	0.99997	-0.44663	NA	-0.674088	NA	-0.675818	NA		-2.88388	NA	-3.9288	0.0269145	-1.65019	0.344071	0.0842756	0.960503	-1.61237	0.362562
ENSG00000241352.2	RP11-392P7.1	L	-0.00491826	0.999321	-0.41064	0.99997	-0.939943	NA	-0.228177	NA	-4.54234	NA		-3.8466	NA	-3.92972	0.0432371	-1.22054	0.539973	-0.660688	0.749802	-0.610215	0.776577
ENSG00000267051.1	RP11-128P17.2	L	NA	NA	NA	NA	NA	NA	NA	NA	NA	NA		0.110605	0.908062	-3.94888	7.23313e-05	-2.22506	0.000574866	-2.3753	0.000292608	-0.577897	0.356516
ENSG00000123689.5	G0S2	L	-0.0812538	NA	0.0300795	NA	-0.157773	NA	-0.0769261	NA	-0.0740116	NA		0.670503	6.82683e-16	-3.9508	9.90058e-272	0.0934981	0.388487	-4.71684	1.47865e-304	-1.33198	6.64712e-56
ENSG00000273119.1	RP11-128P17.4	L	NA	NA	NA	NA	NA	NA	NA	NA	NA	NA		0.425617	0.632079	-3.98849	0.00137388	-1.54967	0.0385822	-1.33473	0.0679741	-0.544748	0.498407
ENSG00000171051.4	FPR1	L	0.103964	0.994988	-0.00573915	0.99997	-1.99052	NA	-0.930463	NA	-1.92924	NA		0.325675	0.0890813	-4.00177	2.75207e-37	-0.867592	4.08585e-07	-2.35089	6.70459e-31	-0.799791	3.68151e-06
ENSG00000133055.4	MYBPH	L	NA	NA	NA	NA	NA	NA	NA	NA	NA	NA		0.332991	0.584113	-4.00586	2.33322e-06	-2.15042	5.59289e-05	-1.99694	0.000109805	-1.14384	0.0197625
ENSG00000258969.1	RP11-305B6.3	L	NA	NA	NA	NA	NA	NA	NA	NA	NA	NA		-0.611571	0.598374	-4.02069	0.00240288	-2.59332	0.00819179	-3.60131	0.00185622	-1.51829	0.0976314
ENSG00000240225.6	ZNF542	L	-0.180158	0.981519	-0.358821	0.99997	-0.171033	0.955564	-0.726834	0.000952144	-0.962715	1.09242e-06		0.522103	2.05176e-05	-4.05152	3.39881e-69	0.215981	0.112848	0.630524	3.34414e-08	0.579152	6.60916e-07
ENSG00000167723.10	TRPV3	L	0.240963	0.981519	-0.0840044	0.99997	1.07432	0.108237	0.380707	0.899653	1.02211	0.058806		1.35731	0.273249	-4.10119	0.0118481	0.501285	0.722908	-3.30665	0.0524529	-1.33649	0.370046
ENSG00000227382.1	EIF4A2P2	L	0.807229	0.981519	1.04648	0.99997	1.15872	NA	2.60724	NA	1.73074	NA		-1.1747	NA	-4.11291	0.0194752	-0.604359	0.734306	-0.834061	0.621343	-1.797	0.29842
ENSG00000269416.1	CTB-175P5.4	L	-0.136101	NA	1.2536	NA	0.381502	NA	-0.197919	NA	-0.105157	NA		-0.709774	0.00582489	-4.17085	1.14138e-25	-0.103049	0.751794	-7.50638	4.37168e-12	-1.82652	2.26519e-13
ENSG00000267365.1	KCNJ2-AS1	L	-1.27383	NA	-1.15513	0.99997	-1.46378	NA	-0.807987	NA	0.199452	NA		-0.307075	0.719303	-4.20955	0.000447382	0.00232354	0.997506	0.0255056	0.97077	-0.0921549	0.910571
ENSG00000215221.2	UBA52P6	L	NA	NA	NA	NA	NA	NA	NA	NA	NA	NA		0.0820177	0.969273	-4.2171	0.00519654	-0.886087	0.402431	-5.34615	0.000293861	-2.82298	0.0223168
ENSG00000080224.13	EPHA6	L	0.127304	0.988593	0.0703949	0.99997	0.535208	0.990498	0.0521338	0.999264	0.86601	0.417594		-0.996084	NA	-4.24713	0.0427604	-3.43922	NA	-4.41439	0.036132	-4.34635	NA
ENSG00000110245.7	APOC3	L	-0.0812545	NA	0.991858	NA	-0.157774	NA	-0.0769268	NA	-0.0740123	NA		-0.130281	0.888202	-4.24985	1.94722e-05	-3.16904	1.40889e-05	-5.88486	1.11316e-05	-0.976345	0.0918647
ENSG00000214041.3	PGAM1P4	L	-0.081274	NA	0.991839	NA	-0.157793	NA	0.884833	NA	-0.0740319	NA		0.0168474	0.998543	-4.25142	0.00896309	-0.967785	0.503465	-2.55254	0.111788	0.59403	0.666835
ENSG00000162755.9	KLHDC9	L	-0.273804	NA	-0.0276616	NA	-0.736732	NA	-2.55837	NA	-1.59367	NA		0.932154	NA	-4.25153	0.00964917	-3.44361	0.0472044	-3.45698	0.0437735	-0.695059	0.652581
ENSG00000255002.1	CTD-2509G16.2	L	-0.0812415	NA	0.0300918	NA	-0.157761	NA	0.884866	NA	-0.0739993	NA		-0.726422	NA	-4.25224	0.0140924	-0.968641	0.554567	-4.4195	0.0110043	-1.51235	0.356871
ENSG00000227706.3	RP11-301G19.1	L	NA	NA	NA	NA	NA	NA	NA	NA	NA	NA		-0.609137	0.000495741	-4.304	2.85592e-54	-0.255219	0.170921	-7.67725	2.27253e-24	-1.41678	1.55208e-17
ENSG00000248238.1	RP11-3J1.1	L	NA	NA	NA	NA	NA	NA	NA	NA	NA	NA		-0.252613	0.800515	-4.32916	3.45739e-05	-0.728506	0.319245	-5.08813	3.56267e-05	-1.39835	0.0423924
ENSG00000231031.2	AC008271.1	L	NA	NA	NA	NA	NA	NA	NA	NA	NA	NA		-1.78073	0.130486	-4.35061	0.00401223	-0.904867	0.392973	-4.51786	0.00288464	-0.987529	0.35555
ENSG00000129467.9	ADCY4	L	NA	NA	NA	NA	NA	NA	NA	NA	NA	NA		0.34883	0.00633695	-4.3674	7.17473e-133	-5.65295	3.65029e-124	-5.6362	9.6087e-126	-3.30554	1.74464e-119
ENSG00000243384.1	RP11-475O23.2	L	-0.0813001	NA	0.991813	NA	0.80396	NA	-0.0769724	NA	-0.0740579	NA		-0.822937	NA	-4.37311	0.0185384	-0.862418	0.645615	-3.57857	0.0651885	-1.25191	0.496304
ENSG00000226317.2	LINC00351	L	NA	NA	NA	NA	NA	NA	NA	NA	NA	NA		-0.634731	0.461739	-4.37351	0.000404337	-2.92708	0.000499575	-1.82757	0.0101311	-0.462606	0.560605
ENSG00000268613.1	CTD-2620I22.7	L	NA	NA	NA	NA	NA	NA	NA	NA	NA	NA		-0.861428	NA	-4.37816	0.017839	-0.863086	0.642503	-4.54541	0.014266	-1.64139	0.363211
ENSG00000240687.1	RP11-521D12.1	L	2.18802	NA	0.0300357	NA	-0.157817	NA	-0.0769699	NA	1.40373	NA		-1.84948	NA	-4.38799	0.0107294	-1.36859	0.384671	-4.55524	0.00832341	-0.832436	0.615826
ENSG00000205595.3	AREGB	L	0.242768	NA	-0.786255	NA	0.0944006	NA	0.940489	NA	-0.911736	NA		-1.13944	NA	-4.39319	0.0124837	-0.87229	0.607521	-0.905139	0.584319	-3.53061	0.0588098
ENSG00000225546.1	RP11-328J2.1	L	NA	NA	NA	NA	NA	NA	NA	NA	NA	NA		-0.000515928	NA	-4.39413	0.0266961	-4.54801	0.0238878	-4.56138	0.0220414	-4.49334	0.026508
ENSG00000187474.4	FPR3	L	NA	NA	NA	NA	NA	NA	NA	NA	NA	NA		1.07658	0.142441	-4.42074	0.00188624	-0.985092	0.240778	-0.607341	0.481052	-0.122485	0.907693
ENSG00000248360.3	LINC00504	L	-1.28699	NA	-0.967963	0.99997	-2.63109	NA	-0.446682	NA	-0.0367095	NA		0.986709	0.226979	-4.42405	0.00214495	-2.36541	0.0160317	-5.5531	8.53093e-05	-1.05042	0.240652
ENSG00000198168.4	SVIP	L	0.183193	0.981519	-0.074897	0.99997	0.396499	0.464671	0.266102	0.751209	0.108345	0.79963		0.589142	0.574048	-4.48941	0.00215524	0.646858	0.465796	-5.61846	9.0698e-05	-1.41368	0.131304
ENSG00000232871.4	SEC1P	L	-0.0812415	NA	0.991871	NA	-0.157761	NA	-0.0769138	NA	-0.0739993	NA		-1.56601	NA	-4.5028	0.0110717	-2.80521	0.118508	-2.81383	0.112727	-1.38117	0.409621
ENSG00000254456.1	RP11-405K6.1	L	NA	NA	NA	NA	NA	NA	NA	NA	NA	NA		0.128639	0.953018	-4.51175	0.00396715	-2.22323	0.110125	-1.50935	0.238811	-0.298615	0.835839
ENSG00000254768.1	CTD-2140G10.2	L	NA	NA	NA	NA	NA	NA	NA	NA	NA	NA		-0.197084	0.832848	-4.53454	0.000165082	-3.68644	5.71268e-05	-2.52629	0.00034138	-0.516049	0.457581
ENSG00000268734.1	CTB-61M7.2	L	NA	NA	NA	NA	NA	NA	NA	NA	NA	NA		0.658558	0.35048	-4.57419	0.000168308	-5.61311	4.52125e-05	-6.58827	1.01057e-06	-1.20208	0.0681786
ENSG00000227744.4	AC114788.2	L	0.714715	0.981519	0.14771	0.99997	0.760975	0.823331	0.276353	0.998927	0.315336	0.800525		0.229644	NA	-4.61287	0.00798821	-0.606083	0.724711	-3.81833	0.034762	-3.75029	0.0414855
ENSG00000258077.2	RP11-114H23.1	L	1.07228	0.981519	0.0571564	0.99997	1.38308	NA	1.35578	NA	1.692	NA		-1.48607	0.206263	-4.62184	0.00245337	-1.30098	0.21725	-1.73615	0.0940628	-0.927803	0.399368
ENSG00000261280.2	CTD-3105H18.13	L	NA	NA	NA	NA	NA	NA	NA	NA	NA	NA		-2.0835	0.165599	-4.6262	0.00286451	-0.469545	0.729557	-1.3548	0.272902	0.466655	0.714422
ENSG00000131203.8	IDO1	L	-1.04286	NA	-0.931525	NA	-1.11938	NA	-1.03853	NA	-1.03562	NA		0.350074	0.0181975	-4.67046	2.29272e-77	-2.45792	1.52054e-58	-1.93689	4.31952e-42	-0.55459	5.43709e-05
ENSG00000221843.2	C2orf16	L	2.51332	NA	1.9864	NA	2.28286	NA	2.74733	NA	1.61299	NA		-0.305491	NA	-4.72109	0.00363677	-1.21851	0.375825	-3.92654	0.0195294	-1.64705	0.237018
ENSG00000124882.3	EREG	L	1.10484	0.0575112	0.324126	0.99997	1.50911	0.000169679	0.644682	0.385896	0.944232	0.0335214		0.698938	2.53571e-15	-4.81914	3.30412e-167	-2.52134	1.34389e-127	-4.71036	1.76971e-184	-1.35803	1.54079e-47
ENSG00000233705.2	SLC26A4-AS1	L	NA	NA	NA	NA	NA	NA	NA	NA	NA	NA		-3.7804	NA	-4.82532	0.0135215	-4.0174	0.0507319	-4.99257	0.0109372	-2.52285	0.190808
ENSG00000233370.1	AC092664.1	L	-0.0812415	NA	0.0300918	NA	-0.157761	NA	-0.0769138	NA	-0.0739993	NA		-0.897177	NA	-4.83407	0.00174536	-1.80125	0.143826	-1.14195	0.342516	-1.47751	0.229829
ENSG00000143387.8	CTSK	L	6.85737e-05	0.999837	-0.083572	0.99997	-0.489922	0.834059	-0.0373011	0.999264	-0.0127942	0.990723		0.431692	9.29776e-08	-4.83756	9.09006e-172	-3.17365	4.33756e-184	-4.85322	5.75961e-188	-1.93413	1.04452e-102
ENSG00000196381.6	ZNF781	L	-1.0429	NA	-0.93157	NA	-0.157644	NA	-0.0767967	NA	-1.03566	NA		-2.38993	NA	-4.91532	0.00257233	-0.305003	0.846367	-3.21415	0.0419419	-1.58841	0.249674
ENSG00000269289.1	CTB-92J24.3	L	-0.081274	NA	0.0300603	NA	-0.157794	NA	2.41554	NA	0.887756	NA		-2.00479	NA	-4.92193	0.00731783	-1.6408	0.336791	-5.08919	0.00577855	-4.05935	0.0360078
ENSG00000258845.1	RP11-945F5.1	L	-0.0812415	NA	0.991871	NA	-0.157761	NA	-0.0769138	NA	-0.0739993	NA		-0.906681	0.605179	-4.9982	0.002795	-0.0444522	0.978118	-3.30066	0.0426228	-1.26321	0.388454
ENSG00000124134.4	KCNS1	L	NA	NA	NA	NA	NA	NA	NA	NA	NA	NA		-0.912262	0.00562358	-5.09732	8.20105e-13	-0.122496	0.76387	-8.44144	1.79059e-11	-0.887439	0.00396525
ENSG00000239440.1	RP11-260O18.1	L	-1.04286	NA	-0.931531	NA	-1.11938	NA	-1.03854	NA	-1.03562	NA		-0.769646	0.468341	-5.17428	0.000242415	-0.562129	0.548772	0.473172	0.577928	0.87613	0.244668
ENSG00000248329.1	RP11-366M4.3	L	NA	NA	NA	NA	NA	NA	NA	NA	NA	NA		1.45439	0.0766796	-5.1763	0.000355978	-5.33018	0.000269497	-5.34356	0.000232914	-2.10227	0.0476684
ENSG00000233836.3	RP11-255H23.2	L	-0.248808	0.981519	-0.209096	0.99997	-0.437489	0.728936	-0.196488	0.965777	-0.315282	0.536546		0.209319	0.900876	-5.18205	0.000653853	-2.15917	0.0655468	-4.38751	0.00497502	-1.80892	0.117228
ENSG00000110243.7	APOA5	L	0.880499	NA	0.991832	NA	0.80398	NA	-0.0769529	NA	-0.0740384	NA		0.156728	0.922908	-5.24971	0.000364059	-1.73664	0.0947938	-3.56709	0.00991682	-3.48379	0.0128544
ENSG00000228033.1	AC010967.2	L	0.293066	0.982988	0.253517	0.99997	0.217284	NA	0.0672294	0.999264	-0.352174	NA		-2.09998	NA	-5.3772	0.00123496	-5.53108	0.00101571	-5.54445	0.00088855	-1.64265	0.239212
ENSG00000154258.12	ABCA9	L	1.34855	NA	0.0300595	NA	-0.157793	NA	0.884833	NA	-0.0740317	NA		0.580831	0.607564	-5.44502	0.000184706	-5.5989	0.000137356	-5.61228	0.000118148	-0.685718	0.512109
ENSG00000170430.9	MGMT	L	0.0480422	0.98692	0.0675067	0.99997	-0.164927	0.954995	-0.432686	0.110084	-0.715151	0.000248642		-1.93575	NA	-5.46136	0.000368009	-2.17358	0.0601244	-4.66682	0.00298075	-3.71382	0.0117987
ENSG00000176294.3	OR4N2	L	NA	NA	NA	NA	NA	NA	NA	NA	NA	NA		-1.06419	NA	-5.56994	0.000557479	-4.76203	0.00435851	-5.7372	0.000388508	-3.79381	0.0151941
ENSG00000206199.5	ANKUB1	L	NA	NA	NA	NA	NA	NA	NA	NA	NA	NA		-5.54285	NA	-5.62598	0.00109429	-3.91909	0.0201956	-5.79323	0.000796357	-4.76339	0.00797628
ENSG00000102271.9	KLHL4	L	0.814139	NA	1.83322	NA	-0.157797	NA	-0.0769505	NA	-0.074036	NA		-0.716315	0.197169	-5.78055	5.46991e-07	-6.81982	2.28173e-07	-7.79499	1.95296e-09	-7.72695	3.36724e-09
ENSG00000179542.11	SLITRK4	L	0.167592	0.981519	-0.086145	0.99997	0.131889	0.999491	0.10189	0.992426	-0.102309	0.799357		-1.04304	0.24246	-5.78849	2.90157e-05	-2.27826	0.00757234	-0.929745	0.235221	-1.86909	0.0228661
ENSG00000178222.8	RNF212	L	0.880525	NA	0.0300788	NA	-0.157774	NA	-0.0769268	NA	0.887767	NA		-0.967916	0.00020891	-6.69498	4.92058e-14	-0.448124	0.090975	-5.44415	3.57305e-22	-3.1718	1.66569e-23
ENSG00000139112.6	GABARAPL1	M	0.326403	0.815704	0.115176	0.99997	0.0630924	0.999491	-0.0304311	0.999264	0.172892	0.57378		1.00494	4.28412e-49	0.999772	9.70111e-50	0.222177	0.00435093	0.899607	1.36338e-40	0.695935	6.27822e-24
ENSG00000083454.17	P2RX5	M	0.020529	0.994988	-0.178374	0.99997	0.108599	0.999491	-0.145646	0.959587	0.0297442	0.95283		1.26638	4.96567e-05	0.986669	0.00147056	0.482027	0.185938	0.397508	0.29182	-0.0153286	0.973641
ENSG00000268364.1	SMC5-AS1	M	-0.596793	0.981519	-0.132653	0.99997	0.174958	0.999491	-0.115927	0.999264	0.544907	0.531618		1.08681	0.024523	0.951031	0.0380417	0.676528	0.180547	0.663905	0.185522	1.14546	0.0100254
ENSG00000234722.3	AC073236.3	M	NA	NA	NA	NA	NA	NA	NA	NA	NA	NA		1.10685	5.43387e-28	0.946108	4.87116e-21	-1.28158	1.13151e-27	-3.88378	8.07961e-90	-1.23267	1.23119e-25
ENSG00000089127.8	OAS1	M	-0.104366	0.982988	0.217435	0.99997	-0.617273	0.242944	-0.681887	0.116558	-0.392982	0.365815		2.88868	2.72286e-39	0.94332	0.000254264	1.96417	5.92045e-18	2.71305	1.58376e-35	3.86295	4.56905e-74
ENSG00000178882.9	FAM101A	M	-1.0429	NA	-0.931567	NA	-1.11942	NA	-1.03857	NA	0.728223	NA		2.57368	2.75416e-108	0.927813	8.29822e-14	0.0209427	0.927003	0.0263721	0.905171	-0.587629	4.04431e-05
ENSG00000138642.10	HERC6	M	-0.267048	0.641609	0.00923862	0.99997	-0.210178	0.600638	-0.291287	0.182713	-0.176241	0.391999		2.04839	1.78746e-85	0.911882	4.73775e-16	0.944526	1.98886e-17	1.55982	1.84583e-49	2.37331	4.04935e-119
ENSG00000115009.7	CCL20	M	0.242129	0.981519	0.234474	0.99997	-0.110493	0.999491	-0.164605	0.975663	-0.220613	0.635827		1.40426	0.000426534	0.91065	0.028014	1.76654	9.92233e-07	1.33561	0.000415526	0.960959	0.0207103
ENSG00000180914.6	OXTR	M	0.799001	0.800347	0.643849	0.99997	-0.196005	0.999491	-0.355166	0.948989	-0.131175	0.896509		1.004	1.08169e-67	0.854337	8.77431e-50	-0.5416	2.03697e-19	0.453373	1.73905e-14	-0.0314398	0.730035
ENSG00000120129.5	DUSP1	M	0.453141	0.306114	0.288874	0.99997	0.0152295	0.999491	0.0369325	0.999264	-0.0654128	0.863642		1.04843	3.78469e-55	0.843188	2.57648e-36	0.709724	8.02177e-26	0.624079	3.39908e-20	0.44242	2.35299e-10
ENSG00000133107.10	TRPC4	M	-1.04296	NA	-0.931623	NA	-0.157691	NA	-1.03863	NA	1.43391	NA		1.06976	1.8497e-41	0.807999	4.38536e-24	-0.294467	0.00137026	0.287107	0.00107053	0.679668	4.09323e-17
ENSG00000163874.8	ZC3H12A	M	-0.111982	0.984606	0.0155934	0.99997	0.00171678	0.999491	0.198423	0.967661	0.154845	0.797342		1.43435	2.02778e-30	0.807084	6.88957e-10	1.81141	3.07033e-51	1.28785	2.00073e-25	2.2025	7.65796e-77
ENSG00000136244.7	IL6	M	1.31812	0.981519	1.83882	0.99997	-0.544552	NA	0.772834	NA	0.0242064	NA		2.73447	3.75106e-238	0.799634	3.28946e-19	1.85851	4.09281e-108	1.29887	8.07068e-52	2.25035	2.63966e-160
ENSG00000112293.10	GPLD1	M	0.131074	0.984808	0.112101	0.99997	0.0395775	0.999491	-0.225887	0.992426	0.0112918	0.992158		1.01737	0.00308794	0.794179	0.018689	-0.293759	0.522986	0.24055	0.584319	0.0727608	0.893211
ENSG00000069122.14	GPR116	M	0.129376	0.988593	-0.417771	0.99997	0.12424	0.999491	-0.37548	0.992426	-0.0169611	0.992381		1.06851	3.43601e-78	0.754279	1.0649e-39	-0.885262	7.47305e-53	-0.804632	5.04358e-44	-0.501929	1.3482e-17
ENSG00000145681.6	HAPLN1	M	NA	NA	NA	NA	NA	NA	NA	NA	NA	NA		1.48146	3.62022e-90	0.722689	4.4889e-22	-2.33652	1.02642e-190	-2.2699	7.80356e-182	-3.19028	0
ENSG00000130303.8	BST2	M	0.421011	0.981519	0.964193	0.99997	-0.0330424	NA	-0.388686	NA	0.543907	NA		1.90639	2.49756e-15	0.686626	0.0159175	3.24994	1.4337e-49	2.64066	4.02164e-32	2.54448	1.87082e-29
ENSG00000258655.1	ARHGAP5-AS1	M	0.118156	0.981519	-0.106601	0.99997	0.0465867	0.999491	-0.0368353	0.999264	-0.0497584	0.931137		1.27302	3.74261e-06	0.67558	0.0217422	0.311204	0.379505	0.585649	0.0532985	0.412987	0.218001
ENSG00000000971.11	CFH	M	0.257361	0.981519	0.591458	0.243193	0.692426	0.0218946	0.488392	0.194422	1.08733	1.73028e-06		1.63293	2.88168e-70	0.663945	3.32414e-12	-2.40055	2.08937e-116	0.447165	5.49952e-06	0.526979	6.83477e-08
ENSG00000234745.5	HLA-B	M	0.175633	0.901993	0.170148	0.99997	-0.298233	0.060743	-0.0579144	0.98882	-0.198904	0.19498		1.06906	5.21784e-88	0.61705	4.40805e-30	-0.177708	0.00313457	0.244261	2.03043e-05	0.137082	0.0287963
ENSG00000120738.7	EGR1	M	0.670492	0.0288227	0.0655742	0.99997	-0.15342	0.994677	-0.168576	0.919163	-0.10339	0.794301		1.91328	2.61757e-71	0.611152	6.47873e-08	-0.049856	0.77514	-0.221061	0.093134	-0.23717	0.0730125
ENSG00000095752.2	IL11	M	0.80172	0.782344	0.628991	0.99997	0.748489	0.499311	0.283895	0.966395	0.573915	0.399284		1.29735	3.47669e-52	0.526608	3.81988e-09	0.432472	2.14952e-06	0.000505254	0.99737	-0.455689	1.58603e-06
ENSG00000180573.8	HIST1H2AC	M	0.261655	0.981519	-0.027833	0.99997	0.272076	0.96743	-0.360748	0.783099	-0.236125	0.666988		1.55915	3.79605e-41	0.510938	7.83238e-05	-0.177335	0.280856	0.476777	0.000232555	0.432091	0.00121916
ENSG00000151617.11	EDNRA	M	-0.0812718	NA	0.991841	NA	-0.157791	NA	-0.0769441	NA	-0.0740296	NA		1.4624	2.97499e-25	0.509701	0.00104048	1.23447	1.45111e-18	1.54626	2.23708e-29	0.662517	1.1648e-05
ENSG00000184500.10	PROS1	M	0.376278	0.0411364	0.0680073	0.99997	0.33576	0.0510845	0.338873	0.0334015	0.631257	9.4302e-08		1.05794	1.18751e-08	0.47595	0.0189528	0.834543	6.5537e-06	0.852429	3.35284e-06	1.76203	2.31643e-25
ENSG00000111331.8	OAS3	M	-0.0803636	0.981519	0.102845	0.99997	-0.145222	0.808498	-0.025651	0.999264	0.0478203	0.834829		1.46448	1.71926e-39	0.447276	0.000279472	1.37204	1.59204e-35	1.6867	2.10247e-54	2.51626	2.86623e-123
ENSG00000187837.2	HIST1H1C	M	0.308439	0.941752	0.360752	0.99997	0.0644116	0.999491	-0.128248	0.970819	-0.0638732	0.882131		1.20334	1.01275e-20	0.37858	0.00848929	-0.0132631	0.949763	0.615534	4.59146e-06	0.158884	0.364165
ENSG00000154556.13	SORBS2	M	0.416498	0.981519	0.267297	0.99997	-0.257578	0.976605	-0.205331	0.959587	-0.456531	0.328002		1.28657	1.17499e-107	0.190473	0.00439004	-1.37478	1.40315e-93	-2.41534	1.40387e-219	-1.02781	1.37709e-55
ENSG00000128342.4	LIF	M	-1.14663	0.0789639	-0.0690231	0.99997	-0.693174	0.458495	-1.48227	0.00103416	-1.37689	0.00142462		1.22663	7.28238e-49	-0.235254	0.0150177	1.1687	3.11211e-45	1.55188	2.56089e-80	1.82658	2.50921e-111
ENSG00000112096.12	SOD2	M	0.122948	0.981519	0.111395	0.99997	-0.023257	0.999491	-0.0055466	0.999264	-0.0847569	0.757864		1.11348	1.16019e-66	-0.359948	1.68216e-07	1.08304	5.8139e-64	0.954998	6.5601e-50	1.94821	5.23347e-208
ENSG00000109846.3	CRYAB	M	-0.0404221	0.994988	0.47714	0.99997	-1.20813	0.0825658	-1.54531	0.0068507	-1.47523	0.00559702		1.19162	4.9385e-85	-0.384015	4.64922e-09	-2.25159	5.36002e-228	-1.10902	4.85776e-66	-1.25677	1.98659e-82
ENSG00000253500.1	AF121898.3	M	3.97437	NA	2.41226	0.99997	0.804045	NA	1.75307	NA	3.67308	NA		1.22274	4.01081e-50	-0.387825	5.18766e-05	-1.12102	4.02686e-31	-1.71794	1.70239e-61	-0.741626	4.44283e-15
ENSG00000136235.11	GPNMB	M	0.865876	0.928362	0.23944	0.99997	0.42128	0.994614	0.591901	0.819067	0.560186	0.538219		1.14392	4.15574e-84	-0.442128	1.07279e-11	-0.990553	7.27834e-52	0.325915	2.23184e-07	-0.0663964	0.43383
ENSG00000187608.5	ISG15	M	-0.117594	0.981519	-0.262751	0.99997	-0.000541759	0.999491	-0.0561388	0.999264	-0.401591	0.264445		1.15401	2.22968e-25	-0.454064	0.000215705	0.0934088	0.556611	0.36817	0.00234674	1.11329	2.91811e-24
ENSG00000168405.10	CMAHP	M	0.488474	0.981519	-0.488034	0.99997	0.0533366	NA	0.709916	0.906718	0.603394	NA		1.12773	5.46809e-23	-0.454572	0.000846911	-0.863979	1.25062e-10	-1.07034	3.19321e-15	-0.524653	0.000109705
ENSG00000159261.6	CLDN14	M	-1.04293	NA	-0.9316	NA	-1.11945	NA	-1.03861	NA	-1.03569	NA		2.19646	3.79782e-113	-0.500337	5.66262e-05	-0.0858184	0.589605	-0.725391	2.6932e-09	-0.212407	0.119696
ENSG00000185745.8	IFIT1	M	-0.309769	0.981519	0.364572	0.99997	-0.187052	0.999491	0.128437	0.999264	0.34886	0.58955		2.05486	6.73229e-37	-0.601419	0.00175046	0.831022	1.51508e-06	0.819136	1.93664e-06	2.5203	6.99558e-57
ENSG00000099260.6	PALMD	M	0.513711	0.981519	-0.245681	0.99997	-0.575332	NA	0.476566	NA	1.48984	NA		1.23165	5.07452e-09	-0.788372	0.00187516	-3.45173	1.05513e-18	-1.932	3.67113e-12	-0.37891	0.166034
ENSG00000114670.9	NEK11	M	0.0724792	0.982988	-0.0185007	0.99997	-0.00529152	0.999491	0.290705	0.561592	0.310699	0.270365		1.592	1.26153e-09	-0.79711	0.0252357	0.231606	0.546613	-0.108199	0.805798	0.697351	0.0197146
ENSG00000126709.10	IFI6	M	-0.131192	0.982631	-0.172748	0.99997	-0.54862	0.542873	0.0167425	0.999264	-0.32566	0.539594		1.58069	2.86924e-45	-0.811603	8.25118e-12	-0.0882358	0.591072	0.386233	0.00168313	1.46261	2.2071e-39
ENSG00000175746.4	C15orf54	M	-1.04291	NA	-0.931575	NA	-1.11943	NA	-1.03858	NA	0.753356	NA		1.58048	1.25003e-09	-0.941922	0.0038508	-0.569976	0.0889947	-2.10578	5.94787e-09	-1.37056	4.16178e-05
ENSG00000136696.6	IL36B	M	-0.112013	NA	-1.83964	NA	-1.0657	NA	-0.984854	NA	-1.94373	NA		1.97049	3.39236e-35	-0.973257	3.87534e-06	0.00783892	0.977998	-0.979536	1.96527e-06	0.298966	0.159012
ENSG00000130813.13	C19orf66	M	-0.0952142	0.981519	-0.128854	0.99997	-0.131745	0.999491	-0.0125115	0.999264	-0.119076	0.753814		1.01046	1.55169e-18	0.26337	0.0501566	0.662458	1.64273e-08	0.900117	1.65878e-15	1.21302	5.56414e-28
ENSG00000158445.7	KCNB1	M	0.607456	0.981519	0.317431	0.99997	-1.65929	0.28238	-0.288477	0.999264	0.0494253	0.979174		1.15206	0.00239333	0.751549	0.0530482	-1.5157	0.00154648	-0.15587	0.780498	0.505046	0.247501
ENSG00000254337.1	RP11-865I6.2	M	-0.0812415	NA	0.0300918	NA	0.804019	NA	-0.0769138	NA	-0.0739993	NA		1.11852	0.0192128	-1.06901	0.0535533	-2.04922	0.000650484	-1.44107	0.00917522	-0.197116	0.774501
ENSG00000176566.3	DCAF4L2	M	NA	NA	NA	NA	NA	NA	NA	NA	NA	NA		1.31625	0.000126626	0.71742	0.0548261	0.829493	0.0219884	4.61775	6.93785e-64	0.760324	0.0418954
ENSG00000232600.2	AC084125.4	M	2.10401	NA	1.50998	0.99997	2.34454	NA	1.80157	NA	2.40162	NA		1.44654	0.0103343	-1.30991	0.0550977	-1.45325	0.0339599	-1.91232	0.00663356	-0.772227	0.275127
ENSG00000204929.7	AC074391.1	M	-0.0812951	NA	0.0300384	NA	-0.157815	NA	1.7964	NA	-0.0740529	NA		2.21619	8.94096e-05	1.16568	0.0623163	0.264501	0.771847	0.761158	0.279593	1.0967	0.0906933
ENSG00000126785.8	RHOJ	M	1.73109	NA	0.991821	NA	-0.157811	NA	-0.0769643	NA	-0.0740498	NA		3.72256	0.0247173	3.01982	0.0630068	3.99615	0.00882951	3.36098	0.0335641	3.06092	0.0645669
ENSG00000260328.1	RP11-416I2.1	M	-0.158109	0.981519	-0.0614172	0.99997	0.0608119	0.999491	0.122508	0.957575	0.216869	0.43352		1.28373	0.0350292	1.07992	0.0638846	1.30398	0.0198612	1.98424	8.02419e-05	1.1264	0.055037
ENSG00000101306.6	MYLK2	M	0.541694	0.981519	-0.115861	0.99997	0.217934	NA	0.806588	NA	0.580913	NA		2.75272	4.23694e-07	1.13974	0.0680542	0.84255	0.219114	-1.90257	0.03263	-0.723473	0.403168
ENSG00000147166.6	ITGB1BP2	M	-0.0496333	0.994988	-0.779568	0.99997	0.173168	0.999491	0.00325871	0.99978	0.250509	0.847709		1.50175	4.22266e-09	0.535186	0.072248	-1.95812	1.62112e-07	-2.31916	6.07614e-09	0.578615	0.052243
ENSG00000239521.3	GATS	M	0.388993	0.981519	-0.156512	0.99997	0.116235	0.999491	-0.15015	0.999264	-0.0798109	0.941259		1.22393	8.29286e-09	0.442898	0.0731162	0.235751	0.413687	0.658138	0.00358653	0.395582	0.12479
ENSG00000166926.4	MS4A6E	M	NA	NA	NA	NA	NA	NA	NA	NA	NA	NA		2.85521	0.0210271	-3.23861	0.0757235	-2.43069	0.218651	1.02449	0.494102	-2.37602	0.233418
ENSG00000108556.7	CHRNE	M	-0.0811549	NA	0.0301787	NA	-0.157674	NA	-1.03861	NA	-1.03569	NA		1.5464	0.0390157	1.27303	0.0780582	0.905109	0.261661	1.34717	0.0582987	1.50072	0.0329474
ENSG00000175793.10	SFN	M	-0.0446115	0.984606	-0.128244	0.99997	-0.249075	0.44027	-0.191454	0.62842	-0.305805	0.0862419		1.45028	0.0149255	1.01501	0.0917154	1.41192	0.0115197	1.25999	0.0267058	0.300904	0.718523
ENSG00000136999.4	NOV	M	0.151371	0.981519	0.645329	0.592849	-0.237561	0.990408	0.143411	0.994497	0.319409	0.500836		1.56488	1.84301e-15	0.399672	0.0919796	-0.946349	0.00010062	1.10346	3.13491e-08	-0.447436	0.0826587
ENSG00000256262.1	USP30-AS1	M	1.42359	NA	0.806475	NA	0.708512	NA	-0.0768782	NA	1.42809	NA		2.06805	0.0350789	-2.76799	0.0985768	-0.706796	0.631569	0.282767	0.843603	1.2642	0.230583
ENSG00000223756.2	TSSC2	M	-0.0812545	NA	0.0300788	NA	0.804006	NA	0.884853	NA	-0.0740123	NA		4.7107	9.01982e-13	1.36616	0.103852	-1.44773	0.289793	-0.236659	0.862675	-0.39445	0.776472
ENSG00000182993.3	C12orf60	M	0.0736517	0.985011	-0.18445	0.99997	0.0293044	0.999491	0.193182	0.9392	-0.0485454	0.932004		1.10765	0.0239805	0.788979	0.106569	0.429127	0.456351	0.276295	0.65574	-0.0582835	0.940867
ENSG00000174004.5	NRROS	M	-0.081235	NA	0.0300983	NA	0.804025	NA	-0.0769073	NA	-0.0739928	NA		1.31864	1.11992e-06	0.506806	0.108759	-0.0876725	0.84767	1.14878	1.36466e-05	0.660717	0.0283787
ENSG00000084453.12	SLCO1A2	M	NA	NA	NA	NA	NA	NA	NA	NA	NA	NA		7.89302	4.51643e-09	2.78118	0.109203	0.738679	0.790105	0.725307	0.790204	0.793348	0.776705
ENSG00000226377.1	AC084809.2	M	0.0843918	0.993984	-0.077486	0.99997	0.141934	NA	-0.4919	0.974886	-0.078808	NA		3.59187	0.00200326	-2.9195	0.115071	-1.21429	0.553452	-0.64742	0.748538	0.439614	0.813156
ENSG00000205293.3	RP11-1112C15.1	M	-0.0812545	NA	0.0300788	NA	0.804006	NA	-0.0769268	NA	-0.0740123	NA		2.38011	5.65114e-05	-1.55362	0.115724	-0.327328	0.746867	-3.93593	0.00667465	2.31488	5.39628e-05
ENSG00000244274.3	DBNDD2	M	-0.642036	0.981519	-0.481999	0.99997	-0.27305	0.999491	-0.923005	0.592947	-0.467216	0.647493		1.57909	0.000393482	0.76969	0.119628	0.164302	0.811821	0.692098	0.172392	0.144576	0.837062
ENSG00000264098.1	CTD-2350C19.1	M	-0.081261	NA	0.0300723	NA	0.803999	NA	-0.0769333	NA	-0.0740189	NA		3.71505	0.0277103	2.62642	0.128583	2.25363	0.224488	2.97994	0.0736044	2.72319	0.118641
ENSG00000151320.6	AKAP6	M	-0.109798	0.986481	-0.0600234	0.99997	0.16945	0.999491	0.241337	0.967226	0.350198	0.580562		1.43377	2.13435e-05	0.578614	0.134748	-0.541282	0.230802	0.667602	0.0741404	0.267312	0.575293
ENSG00000099337.3	KCNK6	M	-0.0921749	0.981519	-0.101456	0.99997	-0.0166587	0.999491	-0.105226	0.984495	-0.0744	0.840559		1.42878	1.36091e-47	-0.183628	0.139125	-0.85934	3.17439e-15	-0.618144	1.37938e-08	-0.434039	0.000115878
ENSG00000140379.7	BCL2A1	M	-0.652219	0.981519	-0.451918	0.99997	-3.86402	NA	-2.35464	NA	-3.78026	NA		2.83765	8.97831e-05	1.24216	0.143236	2.88191	3.25605e-05	2.84649	3.74785e-05	2.25851	0.00209939
ENSG00000268655.1	CTB-60B18.10	M	0.852107	NA	0.0300662	NA	-0.157786	NA	-0.0769395	NA	0.887754	NA		2.19282	0.0280587	1.48487	0.143411	0.657354	0.609819	-1.0587	0.471135	-1.98921	0.230963
ENSG00000163216.6	SPRR2D	M	1.46264	0.761217	1.69245	0.687377	-1.65631	0.268572	-1.95903	0.0858409	-1.88995	0.0571959		2.94296	0.0030576	-2.55809	0.145875	-0.235948	0.896148	-1.82611	0.285825	0.897573	0.492097
ENSG00000143631.10	FLG	M	1.70423	NA	0.0300875	NA	0.804024	NA	0.884872	NA	1.83581	NA		1.2219	8.87046e-08	-0.397702	0.157459	-4.76179	9.89584e-19	-5.94493	2.08103e-14	-4.29612	2.35743e-19
ENSG00000130775.11	THEMIS2	M	-0.342426	0.981519	-0.298369	0.99997	-0.475335	0.403369	-0.71849	0.0374265	-0.556982	0.0972349		1.78355	2.76255e-09	0.512974	0.160656	-0.308694	0.488466	-1.12771	0.00403191	-0.464962	0.27437
ENSG00000172673.6	THEMIS	M	-0.0812754	NA	1.57278	NA	-0.157795	NA	-0.0769477	NA	-0.0740332	NA		3.43077	0.00626026	1.90674	0.161298	-1.70371	0.43129	-1.71708	0.42098	-2.61084	0.190749
ENSG00000203989.2	RHOXF2B	M	NA	NA	NA	NA	NA	NA	NA	NA	NA	NA		4.23894	1.80069e-06	1.52209	0.16681	0.359778	0.822192	2.97203	0.00114134	4.50732	1.41684e-07
ENSG00000147883.9	CDKN2B	M	NA	NA	NA	NA	NA	NA	NA	NA	NA	NA		1.38202	8.79503e-26	-0.237569	0.168068	-1.91393	5.45775e-28	-8.08585	3.6994e-14	-1.5094	9.21778e-20
ENSG00000135114.8	OASL	M	-0.202601	0.981519	-0.15167	0.99997	-0.214828	0.999491	-0.609185	0.446278	-0.299588	0.613587		2.53935	9.8938e-17	0.561754	0.175566	3.96863	2.07498e-44	2.92819	1.20359e-23	4.01141	2.53125e-45
ENSG00000268913.1	AC026806.2	M	-0.160874	0.981519	0.00788675	0.99997	-0.118583	0.999491	-0.290756	0.906985	-0.2079	0.74144		1.81105	9.97611e-19	0.35469	0.181665	-0.925415	0.000672248	-0.76646	0.00435342	-0.400545	0.168204
ENSG00000203814.5	HIST2H2BF	M	0.805339	0.981519	2.12357	0.99997	2.02313	NA	0.990555	NA	1.56155	NA		3.33259	0.0249549	2.08442	0.182522	2.23378	0.151778	1.77237	0.285611	2.16565	0.171353
ENSG00000127920.5	GNG11	M	0.370693	0.854104	0.0628901	0.99997	0.0933254	0.999491	0.598348	0.0378585	0.181126	0.626137		1.04164	4.08518e-29	-0.157257	0.183113	0.225418	0.0394757	0.372386	0.000198153	0.525749	6.30324e-08
ENSG00000129988.5	LBP	M	0.828285	NA	0.99182	NA	-0.157812	NA	-0.0769648	NA	2.43529	NA		2.9124	0.0109556	1.61796	0.192072	-1.22065	0.536653	1.66391	0.178234	-0.166251	0.937711
ENSG00000158714.6	SLAMF8	M	0.880488	NA	0.0300414	NA	-0.157811	NA	-0.0769644	NA	-0.0740499	NA		1.7075	0.000436318	0.724033	0.195962	-0.749052	0.272502	-0.0805393	0.923682	-0.419669	0.569553
ENSG00000269927.1	RP6-91H8.3	M	-0.0306054	0.994988	-0.0965886	0.99997	0.180332	0.999491	0.300554	0.940217	-0.0587085	0.951423		1.4059	0.0266576	-0.991348	0.207396	0.51106	0.499339	-2.24238	0.00974089	-1.95694	0.0218527
ENSG00000268621.1	AC006262.5	M	-0.47315	0.981519	-0.184547	0.99997	-0.409426	0.999217	-0.714909	0.75819	0.640217	0.484468		6.76171	1.83541e-06	2.38297	0.210726	-0.223119	0.941769	-0.236491	0.937654	5.38853	0.000179247
ENSG00000167772.7	ANGPTL4	M	0.390017	0.981519	0.27306	0.99997	0.520266	0.754196	0.474316	0.733103	0.212469	0.768949		1.44753	1.13981e-30	0.196596	0.216632	1.92503	4.01859e-56	1.91121	1.73494e-55	0.684388	2.4102e-07
ENSG00000139874.5	SSTR1	M	1.23204	0.981519	0.598291	0.99997	0.636625	NA	0.0750701	NA	-2.10447	NA		4.77483	0.00287387	2.36939	0.225933	5.03416	0.000805058	3.20044	0.0625257	4.25362	0.00709652
ENSG00000251350.1	RP11-328N19.1	M	NA	NA	NA	NA	NA	NA	NA	NA	NA	NA		2.24833	0.0125963	-1.86485	0.230673	0.778909	0.492138	-2.93859	0.074627	1.41195	0.143034
ENSG00000228623.2	ZNF883	M	-0.0812436	NA	1.6208	NA	-0.157763	NA	-0.0769159	NA	-0.0740014	NA		2.05717	6.32457e-07	0.62406	0.236566	1.64756	7.41003e-05	2.59544	9.04091e-12	2.9022	1.31779e-14
ENSG00000170624.9	SGCD	M	NA	NA	NA	NA	NA	NA	NA	NA	NA	NA		6.79733	5.43289e-06	2.34999	0.238991	1.62883	0.495546	2.21639	0.280882	0.793345	0.787082
ENSG00000139055.2	ERP27	M	0.530604	0.981519	-0.765239	0.99997	1.10433	NA	-0.07805	NA	1.02927	NA		5.45679	0.000516188	2.17533	0.252467	0.675441	0.806188	0.667314	0.805815	0.740159	0.79056
ENSG00000134343.8	ANO3	M	-2.98188	NA	-1.90876	NA	-1.15734	NA	-2.97755	NA	-2.01285	NA		1.07094	3.18279e-06	0.312564	0.253008	0.350987	0.197284	0.185227	0.546619	0.103144	0.770142
ENSG00000151164.14	RAD9B	M	0.06931	0.989365	-0.0791885	0.99997	0.180968	0.999491	-0.0109426	0.999264	-0.121629	0.892399		1.56624	0.000769048	0.597225	0.274523	0.577736	0.303622	0.100213	0.898593	0.666435	0.22259
ENSG00000162630.5	B3GALT2	M	2.62096	NA	0.0338943	NA	0.71246	NA	1.39796	NA	1.75444	NA		1.07983	6.61679e-05	-0.349654	0.286522	-3.56799	3.42261e-18	-3.5099	2.70134e-18	-2.2597	3.95617e-12
ENSG00000204965.4	PCDHA5	M	NA	NA	NA	NA	NA	NA	NA	NA	NA	NA		1.8064	0.000188898	0.619369	0.298065	1.29099	0.00951518	0.0701215	0.934944	1.01523	0.0574814
ENSG00000170848.11	PSG6	M	-1.41967	0.981519	-1.3595	0.99997	-2.40491	NA	-0.635449	NA	-0.60631	NA		1.26057	0.0366137	0.671997	0.30275	2.52879	9.54246e-08	2.40521	4.24565e-07	2.42938	4.04956e-07
ENSG00000236824.1	BCYRN1	M	-0.349356	0.988593	1.38323	0.99997	1.01549	0.999491	2.42213	0.584034	2.09366	0.412623		1.53892	6.88623e-10	0.314929	0.315677	0.953991	0.000225515	0.576743	0.0392976	0.81216	0.00233842
ENSG00000092295.7	TGM1	M	0.0742448	0.988593	0.298729	0.99997	-1.11966	0.0148192	-1.37334	0.000593534	-0.630095	0.208116		1.37866	0.0132544	0.61601	0.32366	-0.424831	0.585509	-0.36411	0.639274	-0.365353	0.651266
ENSG00000198400.7	NTRK1	M	0.645166	0.981519	1.19724	0.99997	1.1203	NA	1.11882	NA	0.658111	NA		3.24737	0.00181016	1.24482	0.324616	0.772731	0.603595	1.66537	0.154026	-1.17808	0.546534
ENSG00000149633.7	KIAA1755	M	0.908922	NA	-0.122128	0.99997	0.493036	NA	0.777166	NA	0.92091	NA		1.61418	2.23487e-07	-0.414173	0.337948	-0.585509	0.163346	-1.15448	0.00436074	0.525514	0.167421
ENSG00000241104.1	CEACAMP10	M	-1.04293	NA	0.0301809	NA	-0.157672	NA	0.662101	NA	-1.03569	NA		2.45028	0.0137955	1.07551	0.353284	2.09475	0.0311109	2.24057	0.0176208	2.65306	0.00390682
ENSG00000124249.5	KCNK15	M	-1.27805	0.795032	0.353643	0.99997	-1.05923	0.627284	-2.73911	0.00537089	-1.82211	0.0480735		2.42189	0.000614029	-0.957426	0.364288	-1.11215	0.295949	-1.12534	0.284122	-0.855158	0.433238
ENSG00000253802.1	CTA-392C11.1	M	NA	NA	NA	NA	NA	NA	NA	NA	NA	NA		1.80969	0.0179366	0.79091	0.365085	0.843659	0.336903	-1.365	0.217078	1.02579	0.221375
ENSG00000168843.9	FSTL5	M	-0.122867	NA	-2.42546	NA	-2.61331	NA	-2.53246	NA	-2.52955	NA		1.23842	0.00138304	0.411649	0.368703	-1.20009	0.010483	-0.986162	0.0326046	0.384977	0.426295
ENSG00000162892.11	IL24	M	0.435368	0.981519	0.45075	0.99997	0.551291	0.977564	0.160192	0.999264	0.180594	0.902194		1.28395	0.000267863	0.389449	0.37403	2.09522	7.30455e-12	1.98597	9.74957e-11	0.807881	0.0308056
ENSG00000135218.13	CD36	M	0.880542	NA	0.0300864	NA	2.3784	NA	-0.0769206	NA	3.27742	NA		1.38301	0.00249018	-0.508346	0.391039	-1.52953	0.00842356	0.276428	0.650239	0.341691	0.572483
ENSG00000163617.6	KIAA1407	M	-0.356441	0.981519	-0.0834675	0.99997	0.208358	0.999491	0.204703	0.997086	0.273714	0.750443		1.30252	0.0236089	0.553909	0.397654	0.702149	0.264576	1.05221	0.0591912	1.23202	0.0239382
ENSG00000060718.14	COL11A1	M	1.69411	NA	0.0300874	NA	2.49594	NA	-0.0769195	NA	2.38847	NA		7.70207	2.15222e-08	1.77636	0.412289	-0.223114	0.941769	-0.236486	0.93757	2.27103	0.251259
ENSG00000232727.2	RP11-321E8.1	M	-0.14229	NA	-0.0113274	NA	0.393717	NA	-0.125944	NA	0.5076	NA		4.03586	0.019078	1.79194	0.42206	3.62414	0.0300324	3.79606	0.0195253	6.36951	1.14666e-05
ENSG00000180596.7	HIST1H2BC	M	0.0874147	0.987896	0.0589735	0.99997	0.103857	0.999491	-0.289081	0.910909	0.175075	0.782097		1.1098	5.57397e-05	0.276044	0.425469	-0.19507	0.624406	0.36931	0.260254	0.511937	0.0985939
ENSG00000188269.4	OR7A5	M	1.69594	NA	0.99185	NA	-0.157792	NA	1.97235	NA	-0.0740301	NA		1.46738	0.0451696	-0.730684	0.427586	-2.46861	0.0193585	-2.90334	0.0108967	-2.83397	0.014533
ENSG00000236377.1	AC084809.3	M	-1.04299	NA	1.59104	NA	0.795695	NA	1.33232	NA	-1.03575	NA		5.79086	7.04379e-09	-1.54974	0.441225	0.515317	0.776715	-1.71699	0.398034	0.247083	0.905646
ENSG00000150540.9	HNMT	M	-1.04295	NA	0.0301674	NA	0.589921	NA	-1.03862	NA	0.813707	NA		4.38121	3.81766e-05	-1.54975	0.444034	3.50935	0.00104389	-2.6788	0.151795	0.836885	0.61355
ENSG00000171223.4	JUNB	M	0.350488	0.593414	-0.0497753	0.99997	0.336174	0.343789	0.119591	0.954093	0.0444962	0.901853		1.00397	9.62652e-22	0.104147	0.447766	-0.161049	0.220171	-0.204638	0.0988815	0.00738569	0.962743
ENSG00000117009.7	KMO	M	1.15357	0.981519	1.36069	0.99997	-1.09207	NA	-0.373222	0.999264	-0.757371	NA		2.36936	6.0802e-08	-0.490446	0.467332	0.777612	0.148952	-0.0453004	0.949861	1.10434	0.0262897
ENSG00000119922.7	IFIT2	M	0.0477777	0.992626	0.399004	0.99997	0.201846	0.999491	0.213176	0.971367	0.48371	0.353948		1.26408	1.61959e-20	-0.141726	0.469768	1.42947	1.42634e-27	0.521528	0.00041664	1.16429	4.89244e-18
ENSG00000184564.8	SLITRK6	M	0.550192	0.353047	-0.263572	0.99997	0.57591	0.120645	0.0779134	0.999264	0.390069	0.250809		1.57214	8.81821e-21	-0.170341	0.479844	-2.42509	4.39378e-23	-0.434885	0.0380782	-1.3384	1.90125e-10
ENSG00000259721.1	RP11-758N13.1	M	NA	NA	NA	NA	NA	NA	NA	NA	NA	NA		1.22045	6.26388e-06	-0.262264	0.480817	0.302317	0.384469	0.147694	0.707394	0.630834	0.0330975
ENSG00000158008.5	EXTL1	M	-0.0812863	NA	1.99415	NA	-0.157806	NA	0.884821	NA	0.887735	NA		1.39295	1.05528e-15	0.162482	0.498525	-3.44574	5.45775e-28	-2.23522	9.70834e-21	-1.72579	1.2829e-14
ENSG00000258844.1	RP11-259K15.2	M	-1.04286	NA	-0.931531	NA	-1.11938	NA	-1.03854	NA	-1.03562	NA		1.07462	0.000225679	0.251255	0.499319	-0.3153	0.421287	0.0502553	0.917654	-0.300119	0.456398
ENSG00000124140.8	SLC12A5	M	-0.0812415	NA	0.0300918	NA	-0.157761	NA	-0.0769138	NA	0.88778	NA		3.53009	0.0204303	1.2317	0.513369	0.366413	0.887904	2.21955	0.165837	2.83616	0.0623278
ENSG00000167861.11	HID1	M	-0.11299	0.981519	0.170611	0.99997	-0.152756	0.995318	-0.420752	0.271542	-0.292915	0.368341		3.30666	0.00024668	0.786651	0.52853	-3.40067	0.0420275	1.34463	0.214979	2.0341	0.0373672
ENSG00000159314.7	ARHGAP27	M	-0.190204	0.981519	-0.178536	0.99997	-0.135388	0.943865	-0.158228	0.783099	-0.208253	0.326341		1.00179	0.000903779	0.238745	0.532354	0.160792	0.70607	0.436953	0.196652	0.334984	0.365539
ENSG00000177335.6	C8orf31	M	NA	NA	NA	NA	NA	NA	NA	NA	NA	NA		1.40127	0.000750325	0.329345	0.537434	0.154171	0.805805	0.838788	0.0543284	0.86089	0.0513447
ENSG00000151882.7	CCL28	M	0.052558	0.984606	-0.067547	0.99997	0.174958	0.861359	-0.257604	0.476935	-0.199206	0.414217		1.32552	0.001618	-0.341896	0.543489	-0.222071	0.71846	-0.518304	0.336855	0.25841	0.657657
ENSG00000115271.6	GCA	M	0.0799386	0.984808	-0.425853	0.99997	0.407517	0.6294	0.00933525	0.999264	0.111317	0.834142		2.16835	4.8558e-05	0.451734	0.544469	1.61117	0.00316769	1.78297	0.000737364	2.61005	1.42276e-07
ENSG00000139567.8	ACVRL1	M	-1.03349	NA	-0.922152	NA	-0.296043	NA	-0.0831765	NA	-1.02625	NA		1.99209	0.00498335	-0.605157	0.558921	0.532652	0.569895	-1.12964	0.267318	-0.289025	0.80194
ENSG00000205300.3	RP11-352D3.2	M	NA	NA	NA	NA	NA	NA	NA	NA	NA	NA		3.06339	0.00432186	-1.08612	0.564612	1.23172	0.348502	0.0889728	0.957883	2.62291	0.013369
ENSG00000152763.12	WDR78	M	0.134823	0.982631	0.0212298	0.99997	0.445877	0.740309	0.30793	0.8804	1.11675	0.00103837		1.07267	0.0475284	-0.37962	0.572941	-0.100468	0.90429	-0.151734	0.841275	0.578502	0.32644
ENSG00000249171.1	RP11-767N15.1	M	-0.081261	NA	0.0300723	NA	0.803999	NA	-0.0769333	NA	0.88776	NA		3.72797	0.000585817	-1.08036	0.577451	-2.11268	0.284774	-0.652092	0.737266	0.625562	0.710885
ENSG00000151952.10	TMEM132D	M	NA	NA	NA	NA	NA	NA	NA	NA	NA	NA		4.16029	7.91931e-05	-1.0557	0.583874	-2.12649	0.280375	-3.10166	0.0862357	-2.07182	0.29885
ENSG00000268873.1	RP11-138H11.1	M	NA	NA	NA	NA	NA	NA	NA	NA	NA	NA		2.30664	0.0124505	0.638439	0.585026	0.361317	0.790105	1.01671	0.339109	1.1895	0.252366
ENSG00000169906.5	S100G	M	NA	NA	NA	NA	NA	NA	NA	NA	NA	NA		3.30862	0.0011943	0.757435	0.585114	-3.39549	0.0517923	-2.44707	0.182135	0.97083	0.477471
ENSG00000184599.9	FAM19A3	M	0.674188	0.981519	-1.21091	0.99997	0.187521	NA	0.231594	NA	-0.309982	NA		1.47873	0.00173358	0.320553	0.612411	1.09094	0.0226548	1.28911	0.00459416	1.43676	0.00143391
ENSG00000165071.10	TMEM71	M	0.157209	0.982631	-0.041355	0.99997	0.832625	0.244194	0.278216	0.956392	-0.4554	0.516509		1.6767	0.0103052	-0.493073	0.614554	1.68542	0.00562689	2.44275	1.10144e-05	3.19836	2.30044e-09
ENSG00000158406.2	HIST1H4H	M	0.340793	0.981519	0.249726	0.99997	-0.302201	0.999491	-0.808387	0.693118	-0.584707	0.559258		1.25969	1.05583e-08	-0.161619	0.615558	-0.56699	0.0402014	-0.144192	0.663993	-0.203335	0.533202
ENSG00000065621.10	GSTO2	M	0.102452	0.981519	-0.00913325	0.99997	0.125036	0.909816	-0.0289345	0.999264	-0.128425	0.511839		1.08025	3.77539e-05	-0.179891	0.620723	0.530026	0.0648272	0.0470448	0.914577	0.134649	0.729205
ENSG00000261652.2	C15orf65	M	0.367004	0.981519	0.07448	0.99997	-0.232216	0.990836	-0.139555	0.997086	-0.294057	0.558804		1.82325	5.59694e-05	0.31371	0.624443	0.801603	0.127159	1.68165	0.000116726	1.28464	0.00624112
ENSG00000139985.5	ADAM21	M	-0.524879	0.521371	-0.219421	0.99997	-0.325962	0.736252	-0.443676	0.34562	-0.117344	0.792683		1.75549	0.00641884	0.403795	0.633599	2.2565	8.75615e-05	0.671539	0.381861	1.93296	0.0011805
ENSG00000089012.10	SIRPG	M	-0.0812433	NA	0.03009	NA	1.40947	NA	-0.0769156	NA	-0.0740011	NA		2.46112	6.5928e-05	0.413318	0.644904	-0.59995	0.55033	1.01518	0.161931	0.522461	0.558664
ENSG00000183668.13	PSG9	M	-0.875271	NA	0.800275	0.99997	-0.24022	NA	-0.159721	NA	-1.17451	NA		1.17488	2.13542e-08	-0.140541	0.651805	0.0558652	0.877686	0.779108	0.000273671	0.495547	0.037486
ENSG00000066248.10	NGEF	M	0.261222	0.936227	0.0230505	0.99997	-0.122219	0.995318	0.139501	0.914418	0.153438	0.584136		1.96374	1.1399e-07	-0.257945	0.657465	0.256038	0.649968	0.620474	0.169983	-0.327162	0.58017
ENSG00000105499.9	PLA2G4C	M	-0.979576	NA	1.62629	NA	0.373039	NA	0.519088	NA	-0.105378	NA		1.10743	8.54561e-22	-0.0780111	0.659183	0.405435	0.00161011	0.829517	7.22251e-13	0.810923	4.16363e-12
ENSG00000113924.7	HGD	M	1.3425	NA	1.97912	NA	2.28754	NA	0.797422	NA	-0.0739699	NA		2.29928	0.0262785	-0.632356	0.664295	-1.80879	0.229399	-2.40109	0.135878	-0.141392	0.934827
ENSG00000267069.1	RP11-64C12.8	M	1.26855	NA	-0.931667	NA	-0.157728	NA	2.39761	NA	1.71694	NA		1.1513	0.00575547	-0.243061	0.667705	-0.335602	0.547255	-2.1234	0.000107822	-0.410507	0.456464
ENSG00000137033.7	IL33	M	1.39555	0.513007	0.459177	0.99997	2.33849	0.00128697	0.255648	0.999264	1.6324	0.0370979		2.75716	1.52376e-15	-0.242545	0.670292	2.99127	6.09178e-19	1.17528	0.00217505	2.04194	7.32676e-09
ENSG00000203813.4	HIST1H3H	M	-0.266108	0.982631	0.900688	0.99997	0.597026	0.92082	-0.010612	0.999264	0.544923	0.577034		1.56712	6.485e-05	0.239073	0.670485	-0.0423962	0.946876	0.562626	0.23123	0.252724	0.664648
ENSG00000185942.7	NKAIN3	M	NA	NA	NA	NA	NA	NA	NA	NA	NA	NA		6.30176	1.25166e-05	-1.03102	0.689573	-0.223102	0.941823	-1.19827	0.643614	-0.168433	0.955835
ENSG00000242221.4	PSG2	M	0.880499	NA	0.0300528	NA	-0.1578	NA	-0.0769529	NA	-0.0740384	NA		2.21617	5.47694e-11	0.201888	0.708532	0.506547	0.263329	0.209687	0.6977	1.06139	0.0052018
ENSG00000184588.13	PDE4B	M	-0.57901	0.982631	-2.47676	0.99997	-0.247179	NA	-0.66481	NA	0.152071	NA		1.00679	1.33286e-24	-0.056529	0.70989	-0.873557	1.9006e-14	-0.0745685	0.612499	0.0776657	0.603043
ENSG00000115590.9	IL1R2	M	0.0859011	0.991683	-0.246551	0.99997	-0.229742	0.999491	-0.741121	0.778239	-0.320932	0.788786		2.7231	4.56682e-05	0.375505	0.712297	-1.67965	0.144717	-1.37436	0.209489	-0.821273	0.462105
ENSG00000027869.7	SH2D2A	M	0.0879369	0.981519	-0.00692363	0.99997	0.0568123	0.999491	-0.00497792	0.999264	-0.348371	0.210162		2.48573	1.55026e-18	-0.17742	0.713918	-0.55498	0.192318	-0.480151	0.260905	-1.10525	0.00876919
ENSG00000229474.2	PATL2	M	-2.55566	NA	-0.00184802	0.99997	1.03775	NA	0.28357	NA	0.639909	NA		2.1426	0.0161238	-0.493448	0.716994	-1.21693	0.368049	0.355617	0.780916	0.64153	0.583928
ENSG00000213416.3	KRTAP4-12	M	NA	NA	NA	NA	NA	NA	NA	NA	NA	NA		3.29858	0.000607497	0.517913	0.730317	2.36105	0.0178892	3.19328	0.000504337	1.28632	0.290108
ENSG00000071203.5	MS4A12	M	NA	NA	NA	NA	NA	NA	NA	NA	NA	NA		2.12018	0.0216227	0.435573	0.73118	-0.0261207	0.985016	1.64756	0.0704485	1.18522	0.246549
ENSG00000197409.6	HIST1H3D	M	0.424646	0.981519	0.0290569	0.99997	0.922227	NA	-0.0821914	NA	-0.39922	NA		1.70412	0.0180615	0.323513	0.741767	1.0763	0.155925	1.0679	0.154667	0.301254	0.774475
ENSG00000147408.10	CSGALNACT1	M	0.0235242	0.993449	0.377184	0.99997	-0.254691	0.810058	-0.780896	0.00103293	-0.93958	1.09528e-05		1.54871	2.45954e-42	-0.0592424	0.751589	0.145787	0.367222	0.0840334	0.635385	-0.058453	0.768467
ENSG00000127324.4	TSPAN8	M	0.926831	NA	0.0300681	NA	0.804001	NA	0.884848	NA	0.887763	NA		3.81761	0.00115123	-0.667633	0.757678	-2.66127	0.171851	1.63964	0.237057	1.70585	0.22282
ENSG00000179388.8	EGR3	M	0.464164	0.981519	-0.105763	0.99997	0.619549	0.428023	-0.464871	0.687956	-0.292693	0.623118		1.74849	5.88617e-14	0.11057	0.764662	-2.02554	4.33002e-09	-0.544145	0.0772188	-0.664769	0.032012
ENSG00000124635.7	HIST1H2BJ	M	-0.0408598	0.994988	-0.184855	0.99997	0.157038	0.999491	-0.289813	0.9683	0.190842	0.824933		1.09005	0.00536126	0.157985	0.768111	-0.0395083	0.946197	0.134984	0.808838	0.397642	0.399309
ENSG00000101307.11	SIRPB1	M	0.203518	0.982631	0.247277	0.99997	0.687709	0.740309	0.34304	0.96027	1.04519	0.114166		1.94703	1.3975e-05	-0.21137	0.77784	2.57968	2.77348e-10	2.75019	8.89446e-12	3.11356	5.60956e-15
ENSG00000256889.1	AC093847.1	M	NA	NA	NA	NA	NA	NA	NA	NA	NA	NA		3.99091	0.00119254	-0.6231	0.778158	-2.6599	0.183613	-2.67327	0.175509	1.03643	0.546805
ENSG00000231231.1	AP001422.3	M	NA	NA	NA	NA	NA	NA	NA	NA	NA	NA		1.73369	0.0152642	-0.261065	0.802341	-0.433208	0.678976	0.11267	0.921397	0.898028	0.260587
ENSG00000183833.12	MAATS1	M	2.18146	NA	0.0300973	NA	1.82203	NA	1.59991	NA	2.81711	NA		2.58429	0.00962577	-0.352523	0.823172	0.355539	0.814231	0.348067	0.815806	-0.444458	0.791861
ENSG00000133805.11	AMPD3	M	0.165511	0.981519	0.102141	0.99997	0.182299	0.84184	-0.0205889	0.999264	0.11222	0.683186		1.05948	2.58633e-11	0.0522712	0.833939	2.20265	2.80452e-54	1.91741	9.7868e-41	2.32187	1.96145e-60
ENSG00000214900.4	C14orf182	M	-0.535212	0.981519	0.446009	0.99997	0.180651	0.999491	0.309892	0.985402	0.163243	0.890543		1.093	0.0117266	-0.126178	0.836181	0.532357	0.267505	0.759827	0.0803611	1.04059	0.0115221
ENSG00000234465.6	PINLYP	M	-0.0117011	NA	-0.684374	0.99997	0.288576	NA	-0.843811	NA	-1.34067	NA		1.28212	0.00506015	-0.129057	0.852478	1.6774	3.1336e-05	1.51574	0.000204846	1.83798	3.85217e-06
ENSG00000173702.3	MUC13	M	-0.238121	NA	-2.52861	NA	0.0534823	NA	-0.905171	NA	0.20764	NA		1.47604	0.0281195	0.143945	0.883912	2.70076	6.00273e-07	2.74938	2.9814e-07	3.23763	7.88449e-10
ENSG00000127530.2	OR7C1	M	NA	NA	NA	NA	NA	NA	NA	NA	NA	NA		1.67795	0.000183371	0.0889334	0.899612	-2.33233	0.000363524	-1.96618	0.00125528	-2.15492	0.000812042
ENSG00000230390.1	LINC01048	M	NA	NA	NA	NA	NA	NA	NA	NA	NA	NA		2.45323	0.0336298	0.194907	0.913659	-1.54625	0.405676	-0.240332	0.901942	0.717379	0.639139
ENSG00000251664.2	PCDHA12	M	0.0261111	0.994988	0.0253067	0.99997	-0.787624	0.282232	-0.191257	0.98882	-1.17268	0.0130157		1.6812	0.00527591	0.0699447	0.948884	0.550589	0.463286	-0.307232	0.732612	-0.474961	0.591974
ENSG00000258873.2	DUXA	M	NA	NA	NA	NA	NA	NA	NA	NA	NA	NA		3.71974	1.47931e-07	0.0939737	0.952468	0.785218	0.438597	-0.0608426	0.961056	1.85458	0.0202313
ENSG00000168062.5	BATF2	M	0.33223	0.982631	0.0240321	0.99997	0.696128	0.96743	0.958355	0.738785	-0.253418	0.888773		1.62656	0.000488522	0.0448058	0.962219	0.427079	0.479192	-0.111139	0.886623	0.789422	0.131927
ENSG00000188060.6	RAB42	M	-0.0812545	NA	0.991858	NA	-0.157774	NA	0.884853	NA	-0.0740123	NA		1.31126	6.00464e-08	0.0206766	0.96983	-0.127521	0.742962	0.583605	0.0292876	1.06837	1.04276e-05
ENSG00000123500.5	COL10A1	M	-0.0812415	NA	0.0300918	NA	-0.157761	NA	0.884866	NA	-0.0739993	NA		2.0563	0.00985487	-0.0592194	0.972969	0.035641	0.977097	0.247345	0.83646	0.209582	0.868223
ENSG00000267107.2	AC011526.1	M	NA	NA	NA	NA	NA	NA	NA	NA	NA	NA		3.42268	0.0130512	-0.0833353	0.978919	-1.71819	0.44688	-0.254581	0.918069	-0.777323	0.747301
ENSG00000108771.8	DHX58	M	0.289398	0.981519	-0.179399	0.99997	0.389944	0.999491	0.83139	0.607098	0.697832	0.452749		1.06885	6.91962e-22	0.00661996	0.979691	-0.012319	0.947408	0.667199	4.32809e-09	1.06407	1.2773e-22
ENSG00000148677.6	ANKRD1	M	-1.94994	0.891918	-0.666475	0.99997	-0.331216	NA	-1.64044	NA	-0.461744	NA		1.42507	1.03339e-96	0.00287354	0.985537	-2.01093	2.99756e-175	-1.27676	2.7443e-74	-1.5174	7.95684e-103
ENSG00000225530.1	SP3P	M	-0.081235	NA	0.0300983	NA	-0.157754	NA	-0.0769073	NA	-0.0739928	NA		8.57478	7.95525e-11	-0.0692284	0.985784	-0.223109	0.941591	-0.236481	0.937084	-0.16844	0.955354
ENSG00000172399.5	MYOZ2	M	NA	NA	NA	NA	NA	NA	NA	NA	NA	NA		1.8454	0.000307337	-0.0118828	0.988112	-1.41775	0.0566682	0.327837	0.650411	-0.302912	0.71375
ENSG00000133110.10	POSTN	M	-0.0812415	NA	0.0300918	NA	-0.157761	NA	-0.0769138	NA	-0.0739993	NA		2.20715	1.18463e-131	3.65818	0	1.49059	1.02975e-60	1.98454	1.6288e-107	0.939169	1.92988e-24
ENSG00000189067.8	LITAF	M	-0.00247982	0.998439	0.0464893	0.99997	0.041561	0.999491	-0.0189868	0.999264	0.0892442	0.626079		1.74572	1.37562e-134	3.24988	0	2.2306	1.36437e-234	3.16279	0	2.60798	0
ENSG00000213626.7	LBH	M	0.491196	0.981519	0.0928315	0.99997	0.126495	0.999491	-0.280098	0.989201	-0.501276	0.580479		1.2984	1.92643e-44	4.03133	0	0.552581	3.09837e-08	2.67462	1.4758e-214	1.4025	4.38424e-54
ENSG00000130176.3	CNN1	M	-0.0812415	NA	0.0300918	NA	0.804019	NA	-0.0769138	NA	-0.0739993	NA		1.22426	2.47404e-32	3.87494	0	1.73168	2.31653e-69	2.33671	1.9528e-130	0.422957	0.000244334
ENSG00000144218.14	AFF3	M	3.76606	0.249282	4.24864	0.101785	2.52516	NA	2.91653	0.310867	1.57334	NA		-1.043	2.01434e-24	0.939408	2.43216e-29	-0.35112	0.000329216	-0.167651	0.115856	-0.0701437	0.586305
ENSG00000189068.5	VSTM1	M	NA	NA	NA	NA	NA	NA	NA	NA	NA	NA		-1.13203	0.0108961	0.919865	0.00536245	1.03885	0.00141021	-0.495287	0.237513	-1.31955	0.00141697
ENSG00000128714.5	HOXD13	M	-0.081261	NA	0.0300723	NA	-0.15778	NA	-0.0769333	NA	-0.0740189	NA		-1.56017	2.50118e-05	0.887657	0.000602567	0.294128	0.375297	1.01087	5.68732e-05	0.280595	0.409999
ENSG00000184602.5	SNN	M	-0.0218048	0.988593	-0.0100404	0.99997	0.153918	0.579661	0.118198	0.729299	0.111351	0.465488		-1.05471	3.33673e-10	0.882864	9.90144e-12	0.818798	3.2236e-10	1.39498	4.1314e-30	0.956617	8.83217e-14
ENSG00000064655.14	EYA2	M	-0.0743332	0.982988	0.091142	0.99997	-0.581514	0.0434713	-0.8138	0.000422642	-0.694793	0.00231734		-1.87948	1.49449e-28	0.798216	5.75552e-11	-0.425839	0.00301957	0.641958	2.20061e-07	-0.122227	0.490357
ENSG00000092621.7	PHGDH	M	0.148152	0.981519	0.239951	0.99997	0.19983	0.780754	0.353106	0.151946	0.13726	0.600608		-1.34776	3.41099e-65	0.788484	4.35857e-24	-0.288687	0.000679632	0.157401	0.0876435	-0.736301	1.40696e-20
ENSG00000198598.2	MMP17	M	-0.399723	0.566793	-0.20108	0.99997	-0.205165	0.890076	-0.522738	0.0449648	-0.714549	0.000653909		-1.9543	1.50639e-07	0.75975	0.00433948	0.232914	0.503346	0.99877	8.06098e-05	0.401094	0.19645
ENSG00000070669.12	ASNS	M	0.15618	0.981519	0.491202	0.106195	-0.123505	0.995318	0.169452	0.858375	-0.0122035	0.978766		-1.39787	9.25719e-57	0.753975	2.77399e-18	-0.586885	4.22567e-11	-0.0624956	0.612831	-0.594149	2.5506e-11
ENSG00000135069.9	PSAT1	M	-0.135926	0.981519	-0.067201	0.99997	-0.0536745	0.999491	-0.141215	0.900473	-0.161981	0.54134		-1.56821	1.22234e-206	0.66788	2.98564e-42	-0.609436	4.45611e-34	-0.0264616	0.724314	-0.734115	8.82577e-49
ENSG00000111275.8	ALDH2	M	-1.04298	NA	0.030143	NA	0.731714	NA	-0.076864	NA	-0.0739495	NA		-1.76762	1.59868e-79	0.642525	5.34719e-17	-0.424101	3.69447e-07	0.369596	3.85574e-06	0.0624802	0.578995
ENSG00000144645.9	OSBPL10	M	-0.144605	0.981519	-0.0865094	0.99997	-0.37002	0.00486903	-0.400831	0.00106923	-0.462196	3.38594e-05		-1.08339	2.64084e-14	0.625948	3.43245e-07	-0.271761	0.0627767	0.210335	0.148576	-0.47496	0.000559956
ENSG00000183770.5	FOXL2	M	NA	NA	NA	NA	NA	NA	NA	NA	NA	NA		-2.48617	2.6873e-12	0.621041	0.00598499	1.10297	8.44655e-08	1.40132	1.62186e-12	0.902571	2.40591e-05
ENSG00000111907.16	TPD52L1	M	0.128329	0.981519	0.248182	0.918984	0.101685	0.977564	-0.0621536	0.992426	0.0343996	0.895307		-1.00375	5.34993e-12	0.607234	7.99774e-07	-0.482733	0.000481363	0.282293	0.0399632	-0.164433	0.313562
ENSG00000146950.8	SHROOM2	M	0.0974859	0.981519	-0.237005	0.99997	0.249555	0.761866	0.359998	0.302078	0.406387	0.10208		-1.50737	6.76437e-12	0.601812	0.000702909	-0.376173	0.0713339	0.417388	0.0267636	-0.538734	0.007745
ENSG00000168209.4	DDIT4	M	-0.218605	0.981519	-0.252064	0.99997	-0.0273563	0.999491	0.0750238	0.999264	0.197371	0.669606		-1.12876	1.0191e-48	0.568931	6.18171e-15	-0.107515	0.24638	0.0593751	0.560265	-0.546306	5.52456e-13
ENSG00000251003.3	RP11-152P17.2	M	0.433675	0.981519	-0.123461	0.99997	0.907166	0.499311	1.75556	0.00381316	1.85345	0.000797475		-1.54117	7.41258e-14	0.558776	0.000697859	-0.011372	0.964069	-0.424698	0.0226737	0.460282	0.00753698
ENSG00000186193.7	SAPCD2	M	-0.314222	0.284265	-0.236612	0.99997	-0.0529852	0.999491	-0.0711478	0.985402	-0.0398845	0.880956		-1.22725	3.1747e-22	0.533906	5.75097e-06	1.52131	3.58574e-44	0.776498	7.71002e-12	0.584862	6.38857e-07
ENSG00000176826.11	FKBP9L	M	-0.216218	0.984606	-0.740372	0.99997	-0.503313	NA	-0.798156	0.820778	-0.773972	NA		-1.94471	3.81953e-30	0.448547	0.000664162	-1.8895	2.61032e-32	-0.724012	2.12837e-07	-0.844726	2.78043e-09
ENSG00000153253.11	SCN3A	M	-1.04293	NA	-0.931592	NA	-1.11944	NA	-1.0386	NA	1.40882	NA		-1.37596	2.30426e-38	0.302305	0.00211322	-0.695196	1.38642e-12	0.568427	4.63856e-10	0.751553	5.18061e-17
ENSG00000112984.7	KIF20A	M	-0.0897083	0.981519	0.0586613	0.99997	-0.132932	0.941309	0.123035	0.889319	0.165474	0.439073		-1.08292	1.66693e-65	0.246964	7.79665e-05	0.834667	8.5746e-48	0.376668	3.38444e-10	0.50267	1.82244e-17
ENSG00000020181.13	GPR124	M	0.132664	0.993984	0.481283	0.99997	0.0519355	NA	0.121071	NA	0.441422	NA		-1.24168	2.7468e-34	-0.258012	0.0209477	-0.861365	1.91904e-17	-1.4541	9.43416e-48	-1.65187	1.32814e-60
ENSG00000162745.6	OLFML2B	M	0.0845474	0.994988	-0.129221	0.99997	0.112788	NA	-0.0651849	NA	-0.390437	NA		-1.2851	1.90821e-34	-0.31751	0.00280344	-1.78641	5.18631e-64	-2.34079	1.24646e-97	-1.80785	1.48883e-64
ENSG00000146540.10	C7orf50	M	-0.0692494	0.981519	-0.0922004	0.99997	0.111097	0.977564	0.0958316	0.950668	0.0120626	0.971238		-1.01597	2.41544e-19	-0.414077	0.000392164	-0.205113	0.119343	-0.10193	0.494836	-0.23343	0.0710198
ENSG00000172348.10	RCAN2	M	-0.443554	0.981519	0.398117	0.99997	-0.744807	NA	-0.864199	0.831013	-2.05393	NA		-2.07819	1.04566e-22	-0.438145	0.0213046	-3.62307	1.46682e-40	-0.575249	0.00180848	-2.20103	1.93367e-26
ENSG00000182010.6	RTKN2	M	-0.287968	0.981519	-0.216432	0.99997	-0.466508	0.533066	-0.548888	0.266222	-0.807398	0.0132039		-1.04636	2.43242e-11	-0.469307	0.00298465	-0.376605	0.0219138	-0.343801	0.0369353	-0.239019	0.180405
ENSG00000170214.3	ADRA1B	M	-0.120424	0.981519	0.0979661	0.99997	-1.38659	5.08425e-06	-0.679974	0.0735513	-0.917042	0.00275647		-1.14191	7.71467e-07	-0.51691	0.0193204	-0.185224	0.476534	0.394715	0.062117	0.0155375	0.959247
ENSG00000103522.11	IL21R	M	-3.44788	NA	-0.860224	NA	-2.56261	NA	-2.48176	NA	-0.541384	NA		-1.63671	3.67882e-21	-0.551828	0.000302437	-0.369297	0.0188406	0.178377	0.289934	-0.00474374	0.981133
ENSG00000170954.7	ZNF415	M	NA	NA	NA	NA	NA	NA	NA	NA	NA	NA		-1.21113	1.51118e-08	-0.553198	0.00709667	-2.06249	2.01053e-20	-1.88011	3.10475e-18	-1.29862	2.84759e-10
ENSG00000149090.7	PAMR1	M	0.082095	NA	-1.2785	0.99997	0.243297	NA	1.6755	NA	0.0893042	NA		-2.2694	1.03405e-101	-0.571083	1.19773e-10	-1.53545	9.6197e-62	-0.520158	3.33709e-09	-0.886894	1.50949e-23
ENSG00000181072.7	CHRM2	M	NA	NA	NA	NA	NA	NA	NA	NA	NA	NA		-1.09318	8.62205e-29	-0.582393	1.3416e-09	-2.7737	9.53316e-136	-0.515894	7.4834e-08	-0.143189	0.21437
ENSG00000154165.3	GPR15	M	NA	NA	NA	NA	NA	NA	NA	NA	NA	NA		-1.88672	1.44227e-30	-0.646341	1.4064e-06	0.657625	1.1035e-08	1.11622	5.56027e-25	1.06479	2.09079e-22
ENSG00000072657.4	TRHDE	M	-0.0208049	0.995217	-0.440908	0.99997	0.0637176	0.999491	0.290192	0.882549	0.391511	0.426796		-1.15786	8.96448e-30	-0.688631	6.64215e-12	-0.272929	0.0122017	-0.81925	1.61747e-16	-0.860777	7.00637e-18
ENSG00000170909.9	OSCAR	M	-0.0811179	NA	-0.931564	NA	-1.11942	NA	-0.0767902	NA	-1.03566	NA		-2.01288	3.43367e-16	-0.728041	0.00149567	-1.16982	2.17604e-07	-1.00219	8.01336e-06	-0.969645	2.08496e-05
ENSG00000158270.10	COLEC12	M	-0.0812415	NA	0.0300918	NA	-0.157761	NA	-0.0769138	NA	0.88778	NA		-1.4511	1.97128e-114	-0.798625	3.61425e-40	-0.982645	5.48596e-60	0.224523	0.0002359	0.119592	0.0810449
ENSG00000131620.13	ANO1	M	-0.452159	0.727419	-0.43315	0.99997	0.123204	0.999491	-0.139814	0.97752	-0.323867	0.369445		-2.44517	2.7973e-25	-0.814511	7.15663e-05	-2.88119	2.15905e-33	-1.15488	1.15911e-08	-2.29628	5.38214e-25
ENSG00000132688.10	NES	M	0.425674	0.981519	0.620604	0.99997	0.782534	NA	0.425329	0.99297	-0.0707445	NA		-1.05374	1.26388e-12	-0.821009	1.84209e-08	0.381329	0.0144036	-2.07917	4.49448e-45	-1.59176	7.96418e-28
ENSG00000007933.8	FMO3	M	-0.081235	NA	0.0300983	NA	-0.157754	NA	-0.0769073	NA	-0.0739928	NA		-1.0667	8.95733e-06	-0.845844	0.000221764	-2.54941	4.3533e-22	-3.97769	2.61626e-29	-0.693402	0.00292073
ENSG00000185585.15	OLFML2A	M	0.785357	0.981519	-1.02019	0.99997	-0.428526	NA	-0.181543	NA	0.549364	NA		-1.03456	2.08351e-07	-0.900558	2.36506e-06	-3.72623	1.22106e-39	-1.41166	2.08951e-13	-2.45614	1.04445e-28
ENSG00000124191.13	TOX2	M	0.0377602	0.988593	-0.135614	0.99997	0.145383	0.995318	0.32207	0.489304	0.0707478	0.862472		-4.41472	0.000237953	0.786907	0.0281851	2.94839	1.02862e-25	3.38689	1.62914e-34	3.28207	4.12314e-32
ENSG00000138030.8	KHK	M	-0.238082	0.59495	-0.140182	0.99997	-0.0415225	0.999491	-0.00176662	0.99951	-0.047734	0.831565		-1.30955	0.0414551	0.939997	0.0317811	0.627877	0.19929	1.73176	6.92725e-06	1.70928	1.21161e-05
ENSG00000128965.7	CHAC1	M	-0.04501	0.989618	-0.123518	0.99997	-0.305004	0.923052	-0.541897	0.399688	-0.310177	0.5281		-1.01642	2.39144e-28	0.213678	0.0323409	-0.448465	1.59392e-06	-0.316774	0.000970893	-1.01693	2.91714e-29
ENSG00000141040.10	ZNF287	M	-0.139035	0.981519	0.0838028	0.99997	0.115363	0.999491	0.281358	0.884749	0.380531	0.427121		-1.38336	6.63992e-09	0.424699	0.0352974	-0.415868	0.0627637	0.39671	0.0517495	0.255421	0.266974
ENSG00000177570.9	SAMD12	M	-0.244846	0.876084	-0.0763392	0.99997	-0.269667	0.42277	-0.216949	0.580137	-0.0402562	0.894849		-1.01785	8.36163e-10	0.336998	0.0378508	-0.0652287	0.774899	0.380387	0.0169165	0.308608	0.0673285
ENSG00000206262.4	C3orf72	M	-0.0812661	NA	0.0300672	NA	2.28795	NA	-0.0769384	NA	-0.0740239	NA		-2.89174	0.00188996	0.926465	0.0393374	1.85874	1.69105e-06	1.9755	2.33173e-07	1.59717	7.13216e-05
ENSG00000125384.6	PTGER2	M	-0.294831	0.981519	-0.559239	0.99997	-0.631049	0.684548	-0.818178	0.350577	-0.803273	0.206177		-1.90748	1.13806e-18	-0.383602	0.0466615	-1.21831	7.57931e-11	-0.460867	0.0139081	-0.6121	0.00104246
ENSG00000140557.7	ST8SIA2	M	-0.0812415	NA	0.991871	NA	-0.157761	NA	-0.0769138	NA	-0.0739993	NA		-1.62227	1.15955e-90	-0.153117	0.0528378	-0.0700342	0.449482	-0.659222	1.69969e-20	-0.379417	1.74082e-07
ENSG00000241634.1	RP11-381E24.1	M	0.000992074	0.999694	-0.0670134	0.99997	0.0606194	0.999491	0.148884	0.999264	0.319423	0.709448		-1.2029	0.00898336	-0.798301	0.0583249	-0.0945626	0.865692	-0.237375	0.626307	-0.274143	0.580056
ENSG00000231007.4	CDC20P1	M	-1.19071	0.981519	-0.467055	0.99997	-2.86281	NA	-1.18804	NA	-1.37941	NA		-1.3489	8.69929e-07	-0.500896	0.0618714	0.38565	0.149681	-0.0877473	0.801445	-0.310072	0.295363
ENSG00000230836.1	AC104135.4	M	0.851343	NA	0.0301013	NA	2.86014	NA	4.08954	NA	2.85059	NA		-1.24914	0.0297881	-0.961872	0.0645511	0.442274	0.39726	-0.239017	0.693303	0.468449	0.369771
ENSG00000117399.9	CDC20	M	-0.0518978	0.981519	-0.0778917	0.99997	0.0147007	0.999491	0.127108	0.748222	0.0239276	0.916816		-1.06465	1.24469e-35	-0.17493	0.0714612	0.741877	8.39434e-19	0.0586678	0.624862	-0.0717978	0.546956
ENSG00000132326.7	PER2	M	0.0790516	0.981519	-0.0904205	0.99997	-0.0505863	0.999491	0.123128	0.907284	0.0987668	0.707599		-1.07368	6.90252e-14	-0.269482	0.0719781	-0.188891	0.242706	0.0453185	0.819397	-0.0321856	0.879636
ENSG00000105880.4	DLX5	M	NA	NA	NA	NA	NA	NA	NA	NA	NA	NA		-1.06144	1.52256e-06	0.358084	0.0729522	0.0914597	0.733212	0.501255	0.0071655	0.43887	0.024389
ENSG00000197472.10	ZNF695	M	0.000705708	0.999647	-0.217276	0.99997	0.0795731	0.999491	-0.0179358	0.999264	-0.0793861	0.868733		-2.98623	0.00172544	0.889106	0.0779138	0.825559	0.112714	0.868304	0.0870477	0.405931	0.518725
ENSG00000125144.9	MT1G	M	0.337696	0.98692	2.59892	0.382389	2.32971	0.239102	1.77906	0.490434	0.80223	0.700209		-5.36436	0.000333999	1.24319	0.0819034	-2.74213	0.00939563	-2.182	0.0216029	-2.36334	0.0185506
ENSG00000171004.13	HS6ST2	M	0.0156835	0.994988	-0.0406993	0.99997	-0.171451	0.976623	-0.111663	0.986397	-0.3229	0.286025		-3.65359	0.02737	-2.77492	0.0827519	1.82404	0.0239057	3.21843	4.91435e-06	3.11483	1.35566e-05
ENSG00000128536.11	CDHR3	M	-0.194523	0.981519	-0.288806	0.99997	-0.110388	0.999491	0.472666	0.726185	-0.0354761	0.971974		-1.51561	0.0053008	0.692038	0.0916175	0.326084	0.512005	0.827769	0.0354084	0.887117	0.0245906
ENSG00000187566.3	NHLRC1	M	0.543883	NA	-0.520936	0.99997	-0.69605	NA	0.972868	NA	0.656554	NA		-1.17601	1.05425e-05	-0.416019	0.105355	-0.274332	0.318633	-0.144548	0.629392	-0.188996	0.52522
ENSG00000226191.3	RP11-438H8.8	M	NA	NA	NA	NA	NA	NA	NA	NA	NA	NA		-1.43434	0.00389162	0.625514	0.107386	-1.43113	0.00153849	-0.590433	0.187963	-0.685569	0.130008
ENSG00000158402.14	CDC25C	M	0.0706276	0.981519	0.0511708	0.99997	-0.0239269	0.999491	0.23346	0.28082	0.278714	0.0677688		-1.08638	2.34072e-20	0.191293	0.111873	0.593771	6.35163e-09	0.235085	0.0423988	0.200206	0.100093
ENSG00000166851.10	PLK1	M	-0.0577546	0.981519	-0.0991333	0.99997	0.0244674	0.999491	0.163564	0.709827	0.123569	0.559258		-1.36465	7.78327e-60	0.146997	0.129362	0.605439	2.2859e-13	0.295665	0.000739223	0.0970687	0.372257
ENSG00000130600.11	H19	M	0.942367	0.00311026	0.215296	0.99997	0.446763	0.482742	0.129069	0.992426	0.553003	0.0997954		-1.232	0.0180214	0.646299	0.132688	-2.31714	1.49859e-05	-1.02787	0.0279002	-1.77957	0.000377882
ENSG00000204792.2	AC104135.3	M	-0.163912	NA	-2.16932	NA	-0.500957	NA	-1.22331	NA	1.10366	NA		-1.47583	0.0138935	-0.752631	0.159194	0.122488	0.849787	-0.0839322	0.904816	0.372685	0.496049
ENSG00000254417.1	ANO1-AS2	M	-0.0812415	NA	0.0300918	NA	-0.157761	NA	-0.0769138	NA	-0.0739993	NA		-1.73629	0.0016436	-0.687837	0.170414	0.190542	0.747447	0.389248	0.442997	-0.720621	0.156237
ENSG00000100526.15	CDKN3	M	-0.0677621	0.981519	-0.0629188	0.99997	0.0536577	0.999491	0.160048	0.793296	0.182896	0.415222		-1.00266	1.05757e-14	0.192745	0.172895	0.770289	5.15968e-11	0.360693	0.00459607	0.422577	0.000801202
ENSG00000198848.8	CES1	M	0.196358	0.981971	-0.0225354	0.99997	0.731404	0.53947	0.316184	0.955764	0.162202	0.861152		-3.69284	0.0275551	-1.55537	0.176668	0.135652	0.92144	-1.04784	0.352464	-0.523059	0.670114
ENSG00000177689.9	MAGEB10	M	NA	NA	NA	NA	NA	NA	NA	NA	NA	NA		-5.75661	0.000177662	-1.27448	0.184498	-5.03182	0.000840709	-1.98835	0.0389125	-1.24804	0.203578
ENSG00000183778.13	B3GALT5	M	2.2934	NA	0.0300354	NA	0.803964	NA	-0.0769705	NA	-0.074056	NA		-1.50465	5.37487e-10	-0.310509	0.200156	0.237908	0.337037	0.564037	0.0059155	0.116693	0.686347
ENSG00000145247.7	OCIAD2	M	-0.0902905	0.981519	0.0181014	0.99997	0.0515371	0.999491	0.106302	0.956392	0.0997955	0.716599		-2.84497	0.00160604	-0.686359	0.20606	5.60056	4.60971e-86	5.95772	8.1231e-98	5.78284	7.6945e-92
ENSG00000177234.5	C10orf85	M	-0.0812571	NA	0.0300762	NA	-0.157776	NA	-0.0769294	NA	-0.0740149	NA		-1.17931	0.00530935	0.440339	0.232108	0.234149	0.587935	0.407683	0.2805	0.135452	0.780606
ENSG00000198028.3	ZNF560	M	NA	NA	NA	NA	NA	NA	NA	NA	NA	NA		-4.04727	0.0140425	-1.23358	0.248674	-0.485897	0.680981	0.176038	0.891869	-0.62894	0.588594
ENSG00000251381.2	LINC00958	M	0.423779	NA	-0.931584	NA	-1.11944	NA	-0.0768101	NA	-1.03567	NA		-3.07432	0.0325955	0.846034	0.268502	-1.99065	0.0485056	2.0796	0.000860042	-0.817609	0.395139
ENSG00000213866.3	YBX1P10	M	-0.257477	0.981519	0.107778	0.99997	0.336537	0.995318	0.0577144	0.999264	-0.0643832	0.953877		-1.24368	0.0193519	-0.544101	0.278708	-0.170542	0.776987	-0.613877	0.214294	-0.609914	0.229521
ENSG00000237004.3	ZNRF2P1	M	0.228953	0.982631	0.509178	0.99997	0.557147	0.925104	0.501431	0.889488	0.19158	0.869901		-1.18109	0.0148661	-0.505923	0.28454	-0.709167	0.122869	-0.705321	0.120414	-0.840639	0.0655014
ENSG00000185044.10	RP11-435B5.4	M	-0.86714	0.981519	-0.0632543	0.99997	0.0342996	0.999491	-0.340935	0.997086	-0.340216	0.818873		-1.82831	0.017664	-0.715757	0.292618	0.201316	0.79714	-0.271135	0.725547	0.441876	0.522468
ENSG00000111665.7	CDCA3	M	-0.141175	0.981519	-0.105155	0.99997	0.0464999	0.999491	0.116992	0.858216	0.195207	0.262774		-1.09472	1.44602e-24	0.127971	0.314159	0.675821	3.3721e-11	0.387543	0.000291044	0.4667	1.03908e-05
ENSG00000186446.7	ZNF501	M	NA	NA	NA	NA	NA	NA	NA	NA	NA	NA		-1.43278	0.000869862	0.406976	0.318869	0.181532	0.713172	-1.97686	1.98013e-06	-1.73687	2.61011e-05
ENSG00000150636.11	CCDC102B	M	0.040225	0.995613	0.389417	0.99997	0.757459	0.81324	0.108236	0.999264	1.06155	0.228371		-1.26957	4.65097e-10	0.204281	0.336509	-2.84726	5.68283e-31	-1.48027	4.4173e-14	-1.14155	3.50268e-09
ENSG00000078018.15	MAP2	M	-0.343413	0.981519	-0.167837	0.99997	-0.929846	0.0118113	-1.39121	7.7157e-06	-1.15376	0.0001765		-2.03122	2.98149e-20	0.188878	0.342047	-1.98466	4.56196e-22	-0.0593272	0.810154	-0.553551	0.00251351
ENSG00000115163.10	CENPA	M	0.0505429	0.984606	-0.153436	0.99997	-0.0100712	0.999491	0.0903918	0.975663	0.00277177	0.994499		-1.1518	1.98889e-21	0.127349	0.357651	0.414036	0.000299548	0.0870383	0.564657	0.15999	0.243012
ENSG00000175063.12	UBE2C	M	-0.0319219	0.988536	-0.0632048	0.99997	-0.0534523	0.999491	0.138228	0.809357	0.0261988	0.925742		-1.02113	5.46821e-29	0.10342	0.360238	0.852342	3.0653e-22	0.22483	0.0241577	0.245433	0.013906
ENSG00000184905.4	TCEAL2	M	NA	NA	NA	NA	NA	NA	NA	NA	NA	NA		-4.64976	0.0022896	-0.877372	0.376045	-3.92497	0.00866975	0.480147	0.601585	2.03098	0.00192035
ENSG00000196071.3	OR2L13	M	NA	NA	NA	NA	NA	NA	NA	NA	NA	NA		-2.65458	0.00186764	0.532124	0.394672	-1.77439	0.00870027	-0.270662	0.721669	-0.454751	0.534094
ENSG00000230498.1	RP4-564M11.2	M	-1.04294	NA	0.913358	NA	-0.157674	NA	-1.03861	NA	-0.0739123	NA		-4.16774	0.0120997	0.78492	0.457396	-3.44295	0.0339122	-0.392277	0.771419	0.840699	0.438953
ENSG00000228063.1	RP11-135J2.4	M	-2.03737	NA	-1.97187	0.99997	-0.483075	NA	-1.03524	NA	-1.02294	NA		-2.52873	0.00234585	-0.47739	0.468661	-0.398807	0.562156	0.639323	0.254395	1.8005	7.13216e-05
ENSG00000110723.7	EXPH5	M	-0.358912	0.366222	-0.0321385	0.99997	-0.198436	0.765103	-0.204531	0.662803	0.00835077	0.984734		-1.23017	0.0402869	0.398322	0.476585	-1.0928	0.0453549	-0.606604	0.287547	-1.01992	0.0653631
ENSG00000244198.1	RP4-545C24.1	M	0.104173	0.989845	-0.236374	0.99997	0.152066	0.999491	0.264106	0.999264	0.939249	0.36194		-1.91934	0.0491111	-0.591383	0.481437	-0.57312	0.506359	-1.16959	0.147817	-0.696791	0.416782
ENSG00000224287.2	MSL3P1	M	-0.0133179	0.994988	-0.0341398	0.99997	0.22425	0.810058	0.235823	0.695846	0.429401	0.0598187		-1.71763	5.3848e-13	-0.165776	0.500889	0.692678	0.000162706	0.23824	0.289288	0.253394	0.263482
ENSG00000230330.1	HMGN2P3	M	-0.514484	0.981519	0.400155	0.99997	0.437399	0.96743	0.31775	0.967661	0.742962	0.328844		-1.3522	0.0161452	0.342952	0.513772	0.412295	0.429506	0.108087	0.866157	0.134372	0.831545
ENSG00000260874.1	RP11-715J22.4	M	-0.761485	NA	-1.85114	0.99997	0.423248	NA	-2.01019	NA	-0.000297847	NA		-3.58149	0.0372853	-0.752517	0.533746	-0.221549	0.876022	0.150002	0.915383	-0.136212	0.926731
ENSG00000234664.1	HMGN2P5	M	-0.14773	0.981519	0.0223837	0.99997	0.168609	0.989566	0.226194	0.825536	0.207378	0.558173		-1.36376	6.33222e-21	-0.105676	0.546147	0.424571	0.00203856	0.127176	0.457799	0.21017	0.181763
ENSG00000171462.10	DLK2	M	0.481528	0.233841	0.0896888	0.99997	0.0980673	0.999491	0.341498	0.367362	0.347058	0.195535		-1.88795	0.0410132	0.457751	0.548346	-1.33157	0.0919894	0.924123	0.161902	-0.426507	0.629709
ENSG00000177462.6	OR2T8	M	NA	NA	NA	NA	NA	NA	NA	NA	NA	NA		-1.07353	5.10631e-05	0.168743	0.549717	0.614263	0.0054979	-2.0195	2.81395e-13	0.967321	2.76392e-06
ENSG00000128594.3	LRRC4	M	-1.31986	0.932254	-0.28077	0.99997	-0.859246	0.874536	0.16646	0.999264	0.524577	0.649526		-1.51057	0.00883518	0.29886	0.561652	0.0873813	0.895005	0.4856	0.301205	-0.339153	0.551048
ENSG00000125848.9	FLRT3	M	0.507727	0.0509752	0.166012	0.99997	-0.144314	0.96743	0.179503	0.807529	0.075554	0.813302		-1.49428	3.66513e-13	-0.127351	0.573753	-1.5494	2.50128e-15	-0.0307994	0.912866	-1.23256	9.87454e-11
ENSG00000231770.1	TMEM44-AS1	M	0.12699	0.981519	0.0464452	0.99997	0.48207	0.51586	0.387671	0.65778	0.453702	0.280639		-1.29512	0.00377554	-0.252663	0.597784	-0.428032	0.348589	0.087194	0.875918	-0.282576	0.569071
ENSG00000198830.6	HMGN2	M	-0.13212	0.981519	0.0765668	0.99997	0.172436	0.688697	0.156475	0.682075	0.131746	0.491883		-1.33592	4.86793e-88	-0.0426441	0.647971	0.478399	9.60224e-13	0.162374	0.0306449	0.210096	0.00406557
ENSG00000120437.7	ACAT2	M	0.0999656	0.981519	-0.0730069	0.99997	-0.14051	0.850909	-0.227879	0.319696	-0.144372	0.453342		-1.08156	2.10916e-20	0.0594936	0.688072	-0.815518	1.79617e-13	-1.7249	4.30782e-47	-1.90036	6.51664e-53
ENSG00000130487.4	KLHDC7B	M	0.00959397	NA	-1.40763	NA	-1.59548	NA	-1.51464	NA	-0.479543	NA		-1.41018	0.0252889	0.237278	0.69841	-1.00509	0.0733659	0.427187	0.440207	-1.0822	0.0570528
ENSG00000197134.7	ZNF257	M	NA	NA	NA	NA	NA	NA	NA	NA	NA	NA		-2.30395	1.66878e-06	-0.17385	0.703858	1.56663	8.17953e-08	-1.51278	0.000101399	0.592057	0.0937411
ENSG00000233532.1	LINC00460	M	0.142379	0.981519	0.281821	0.99997	0.0510183	0.999491	0.208531	0.765023	-0.0505552	0.893905		-1.32282	0.0380161	0.234104	0.709164	-0.157588	0.821028	0.737412	0.138994	0.251874	0.698876
ENSG00000156127.6	BATF	M	0.880492	NA	0.0300457	NA	-0.157807	NA	-0.07696	NA	-0.0740455	NA		-3.84465	0.0225676	-0.500834	0.71508	-1.64413	0.246028	3.60481	2.25529e-06	-4.02698	0.0110718
ENSG00000272750.1	RP11-378J18.8	M	0.321116	0.981519	0.0348857	0.99997	-0.134975	0.999491	-0.55357	0.660991	-0.651794	0.286512		-1.2687	0.0499373	-0.23054	0.72618	-0.699154	0.235488	-0.39157	0.529175	-0.505631	0.415582
ENSG00000161999.7	JMJD8	M	-0.075896	0.981519	-0.145126	0.99997	-0.0437312	0.999491	-0.0204973	0.999264	0.0243891	0.924316		-1.00466	7.19551e-19	-0.0528159	0.7313	-0.201018	0.110192	0.200307	0.101397	0.187193	0.137287
ENSG00000267454.1	ZNF582-AS1	M	NA	NA	NA	NA	NA	NA	NA	NA	NA	NA		-4.42855	0.00337187	-0.34721	0.735489	3.16059	8.99961e-09	2.05851	0.000490884	2.20715	0.000182437
ENSG00000148680.11	HTR7	M	0.348157	0.640954	0.286014	0.99997	0.389464	0.208626	0.54435	0.0112794	0.547968	0.00514993		-1.27309	8.43091e-11	0.065098	0.777205	1.50261	3.42548e-27	1.35199	5.09034e-22	0.927786	3.25684e-10
ENSG00000186487.13	MYT1L	M	2.77044	NA	0.99188	NA	-0.157765	NA	-0.0769174	NA	-0.0740028	NA		-4.02744	0.0177302	0.34375	0.790442	-3.30264	0.0466428	2.75657	0.000974901	-2.35981	0.133935
ENSG00000231106.2	AP000688.8	M	NA	NA	NA	NA	NA	NA	NA	NA	NA	NA		-2.68584	0.00648732	-0.186741	0.808575	1.65757	0.000538567	0.815088	0.144858	0.0386655	0.960416
ENSG00000130203.5	APOE	M	0.0303992	0.996123	-0.504519	0.99997	-0.990639	NA	-1.02385	0.666007	-0.16701	NA		-1.20325	0.00123578	0.0996811	0.819253	-3.09909	4.13313e-12	-1.13421	0.00093131	-1.76268	1.21843e-06
ENSG00000128692.7	EIF2S2P4	M	0.283023	0.981519	0.189856	0.99997	0.178752	0.999491	-0.0529689	0.999264	0.535658	0.377747		-1.18929	0.0454378	-0.110811	0.861064	-0.0653032	0.928485	-0.0224739	0.970606	-0.501385	0.380119
ENSG00000223784.1	RP11-554I8.2	M	-0.0610618	0.987896	0.0118133	0.99997	0.186831	0.977564	0.476637	0.205861	0.480822	0.10848		-2.05285	0.0477766	0.131247	0.890173	-0.523661	0.56061	0.0697788	0.943532	-0.662734	0.458621
ENSG00000238269.4	PAGE2B	M	-0.081235	NA	0.0300983	NA	0.804025	NA	-0.0769073	NA	-0.0739928	NA		-4.54145	9.39748e-13	-0.0561168	0.899804	-5.99857	5.23075e-11	-1.63873	5.77405e-07	-4.72412	3.85045e-14
ENSG00000213347.6	MXD3	M	0.0807292	0.984606	-0.0963775	0.99997	-0.275663	0.873237	0.16729	0.957711	-0.223271	0.587552		-1.15808	1.91918e-12	0.0182858	0.947588	0.935564	2.39251e-10	0.69575	4.24066e-06	0.634094	4.08286e-05
ENSG00000166387.7	PPFIBP2	M	-0.223797	0.981519	-0.0928968	0.99997	-0.60347	0.423569	-0.678686	0.229335	-0.17502	0.773059		-1.40141	1.25003e-09	-0.0180586	0.963534	-2.13047	4.92997e-19	-0.336167	0.148576	-0.833964	0.000113123
ENSG00000118898.11	PPL	M	-0.531606	0.900466	-0.29848	0.99997	-0.657809	0.321489	-0.607229	0.329052	-0.101823	0.880956		-2.07239	0.00773944	-0.0299278	0.977867	-0.923347	0.14974	1.40605	0.00320841	-1.7891	0.0085658
ENSG00000137872.11	SEMA6D	M	1.22368	0.981519	-0.439005	0.99997	-1.15945	NA	0.0787084	NA	1.66094	NA		-2.04563	2.56692e-09	0.0143219	0.978836	-1.60448	8.78912e-08	-0.808666	0.00429743	-0.920121	0.00141962
ENSG00000099994.10	SUSD2	M	0.527799	0.981519	0.0804098	0.99997	0.658499	0.773383	0.127062	0.999264	0.57816	0.481219		-1.89557	3.53594e-13	0.00168213	0.994895	0.26105	0.268316	1.73938	4.38041e-24	0.298971	0.195015
ENSG00000050165.13	DKK3	M	0.630212	0.981519	0.273986	0.99997	-0.536663	NA	0.46526	0.98882	0.155528	NA		-1.23569	5.54494e-71	2.60484	0	1.15743	3.13551e-98	2.01108	0	0.79058	1.76387e-44
ENSG00000136167.9	LCP1	M	-0.0867125	0.981519	0.12633	0.99997	0.0247837	0.999491	-0.0106103	0.999264	-0.00769544	0.979707		-1.29433	2.53422e-05	7.59311	0	5.75406	6.96339e-304	6.7787	0	5.77501	0
ENSG00000183160.8	TMEM119	M	-0.0812415	NA	0.0300918	NA	-0.157761	NA	-0.0769138	NA	0.88778	NA		-1.80833	8.10773e-129	-4.13035	0	-3.21914	0	-8.31379	1.95587e-221	-3.27271	0
ENSG00000038295.3	TLL1	M	0.079928	0.982988	-0.362303	0.99997	-0.419491	0.370887	-0.0262607	0.999264	-0.289466	0.386168		-2.5652	7.93482e-22	4.98555	0	3.01805	2.18041e-149	4.75812	0	4.39176	0
ENSG00000182240.11	BACE2	M	0.0393825	0.981519	0.011925	0.99997	-0.0458385	0.999491	-0.074984	0.866211	-0.0244211	0.880255		-3.01445	2.27972e-32	5.52797	0	4.41344	0	5.39238	0	4.68906	0
ENSG00000170571.7	EMB	M	0.224236	0.981519	0.106836	0.99997	-0.32797	0.869373	-0.111685	0.999264	-0.459546	0.288038		-3.97592	6.64102e-14	5.43817	0	3.53019	1.26252e-129	4.86765	2.07929e-254	4.38036	8.5027e-204
ENSG00000124260.7	MAGEA10	M	NA	NA	NA	NA	NA	NA	NA	NA	NA	NA		-4.55851	1.24389e-18	4.65773	0	4.23923	1.96686e-300	4.68541	0	4.26806	3.18254e-304
ENSG00000167103.7	PIP5KL1		-0.0835079	0.988593	0.173583	0.99997	-0.427717	0.915598	-0.827682	0.303653	-0.409225	0.547928		-0.0290506	0.989827	0.996498	0.0151145	0.445261	0.378308	1.13264	0.00435575	0.341453	0.533113
ENSG00000196839.8	ADA		-0.00232187	0.999152	-0.100317	0.99997	0.09929	0.990487	0.118843	0.881363	0.164024	0.413731		0.177827	0.362574	0.994848	5.38958e-15	0.581984	1.78541e-05	1.18934	7.03693e-22	0.938499	2.21633e-13
ENSG00000126562.12	WNK4		-1.18822	0.947989	-0.577377	0.99997	0.0993676	0.999491	0.600831	0.90551	-0.00819751	0.996762		0.543651	1.56666e-06	0.993541	2.14259e-21	0.892559	2.53232e-17	1.27416	4.83186e-35	0.922	2.035e-18
ENSG00000158716.4	DUSP23		0.067416	0.982631	-0.0884435	0.99997	-0.137889	0.977564	-0.15065	0.893973	-0.456884	0.0253815		0.0277159	0.980044	0.990716	0.00171647	-1.02613	0.00519993	-0.484338	0.215296	-1.29577	0.000492818
ENSG00000128284.15	APOL3		0.211023	0.981519	0.311646	0.99997	-0.181735	0.999491	0.576887	0.657215	0.696961	0.258986		0.623664	5.5211e-05	0.982773	1.1366e-12	1.10681	2.90721e-16	2.04251	1.0851e-58	2.07808	2.08842e-60
ENSG00000119950.16	MXI1		0.0642655	0.984606	0.0950763	0.99997	-0.0733771	0.999491	-0.132461	0.962948	-0.0493326	0.909832		0.280787	0.126927	0.982033	4.68477e-13	0.800541	7.63397e-09	1.37076	4.52553e-26	1.08548	5.37082e-16
ENSG00000164241.9	C5orf63		0.0420098	0.988536	-0.0465342	0.99997	0.0252763	0.999491	0.190132	0.796733	0.0483627	0.894804		0.382925	0.303471	0.980757	0.000215613	0.0724495	0.872633	1.04488	5.76469e-05	1.32142	1.66851e-07
ENSG00000168306.8	ACOX2		0.496057	0.543373	0.330848	0.99997	0.347013	0.661379	0.103699	0.997086	-0.00741819	0.991112		-0.158316	0.767284	0.977031	0.000459211	2.15801	5.51209e-19	2.17973	1.61416e-19	2.29135	1.91718e-21
ENSG00000164620.4	RELL2		0.00896567	0.995764	-0.00993157	0.99997	-0.0674425	0.999491	0.12514	0.920251	0.0938462	0.741265		0.107625	0.773316	0.96656	1.62253e-06	0.76602	0.000247294	1.01546	3.04087e-07	0.39234	0.105069
ENSG00000139438.5	FAM222A		-0.314632	0.981519	-0.368788	0.99997	0.034423	0.999491	-0.190114	0.918637	0.0675385	0.887094		0.558789	0.133359	0.963414	0.00129477	0.870099	0.0045835	1.11747	0.000120487	0.414135	0.258371
ENSG00000166396.8	SERPINB7		-0.359079	0.981519	-0.326061	0.99997	-0.725715	0.0650425	-0.580551	0.178553	-0.456115	0.231391		-0.850172	3.90888e-12	0.958457	2.64299e-18	0.483815	3.54177e-05	1.40056	5.71168e-39	1.39404	2.23583e-38
ENSG00000101417.7	PXMP4		0.0123409	0.995217	-0.066997	0.99997	-0.166332	0.967138	-0.135982	0.950733	-0.0372308	0.929201		-0.223633	0.313286	0.951623	3.69223e-11	0.935992	7.02339e-11	1.05419	7.37894e-14	1.02737	5.59392e-13
ENSG00000113212.4	PCDHB7		1.40553	NA	-0.931659	NA	1.11029	NA	1.79745	NA	-1.03575	NA		-0.211641	0.100981	0.948799	2.49739e-24	-0.0759602	0.590798	1.06712	2.98019e-31	0.716701	5.95934e-14
ENSG00000140945.11	CDH13		0.206621	0.981519	0.0601541	0.99997	-1.15981	5.77778e-14	-0.672634	0.000113565	-1.18575	1.88787e-14		-0.290711	7.10815e-12	0.948415	2.7595e-130	0.378822	4.84967e-21	0.818744	2.65239e-97	0.473151	1.7632e-32
ENSG00000185100.6	ADSSL1		0.608735	0.885548	0.0966007	0.99997	0.365974	0.94059	0.614645	0.455187	1.06002	0.0112755		0.590603	0.176829	0.946381	0.00690878	-0.169907	0.753632	0.479354	0.242334	0.20645	0.684842
ENSG00000121236.15	TRIM6		0.192299	0.981519	-0.168129	0.99997	0.323724	0.750078	0.499349	0.220268	0.530538	0.0896468		-0.381894	0.240831	0.944471	1.42668e-05	1.65348	1.67541e-16	1.42707	2.31796e-12	1.31623	2.26045e-10
ENSG00000171873.6	ADRA1D		1.78215	NA	2.00675	NA	0.803962	NA	-0.0769739	NA	-0.0740594	NA		-0.426954	0.134254	0.940354	3.74234e-06	-0.408182	0.113075	1.08103	4.97724e-08	0.000821945	0.997722
ENSG00000226137.3	BAIAP2-AS1		-5.75731e-05	0.999837	-0.148084	0.99997	0.243635	0.906399	0.218364	0.876278	0.448569	0.157443		-0.102611	0.627887	0.939401	3.61886e-14	0.132397	0.436936	1.12608	2.41608e-20	0.774415	9.46797e-10
ENSG00000272405.1	RP11-284F21.10		-0.144838	0.981519	0.0665799	0.99997	0.411632	0.164526	0.297787	0.441903	0.464864	0.0293112		-0.204685	0.796464	0.935738	0.0285462	2.15767	1.69133e-09	2.98013	1.9193e-18	2.63435	3.56627e-14
ENSG00000128596.12	CCDC136		-0.340998	0.981519	0.162078	0.99997	0.147381	0.999491	0.210878	0.962835	0.125818	0.84621		-0.411493	0.117024	0.919706	5.58034e-07	0.889404	1.36096e-06	1.26213	4.68426e-13	1.27506	3.89818e-13
ENSG00000081189.9	MEF2C		-1.04297	NA	-0.931638	NA	-1.11949	NA	0.806209	NA	2.65848	NA		-0.276831	0.160083	0.915343	7.74874e-12	0.374578	0.0147014	1.5423	3.94648e-35	1.44259	3.25374e-30
ENSG00000242193.5	RP11-568K15.1		-0.081267	NA	0.0300663	NA	-0.157786	NA	2.20122	NA	-0.0740249	NA		0.255275	0.548258	0.912382	0.000781734	0.885884	0.00121862	1.4254	1.27727e-08	1.33729	1.67939e-07
ENSG00000112378.11	PERP		0.126311	0.981519	-0.0271481	0.99997	-0.335477	0.761866	-0.509267	0.249619	-0.649023	0.0369936		-0.160968	0.0264487	0.908474	5.58394e-57	0.811079	1.66257e-45	1.11731	3.99733e-87	0.779719	6.44593e-42
ENSG00000153956.11	CACNA2D1		0.128526	0.990397	-4.2813	0.196322	1.28049	0.601479	2.32649	0.0215679	1.90096	0.0590394		-0.258642	0.00651188	0.906006	7.18292e-32	-0.624021	9.35238e-14	0.212878	0.0162168	-0.232266	0.0106794
ENSG00000099849.10	RASSF7		-0.0924603	0.981519	-0.25111	0.99997	-0.0301428	0.999491	-0.121881	0.899009	-0.345668	0.0477041		0.0403586	0.891478	0.905945	1.04683e-10	0.884519	3.04304e-10	1.25917	1.44405e-20	0.709505	9.44542e-07
ENSG00000258976.1	CTD-2207P18.2		0.0728013	0.989845	0.214264	0.99997	0.199492	0.999491	0.303418	0.969764	0.0842368	0.940365		-0.290317	0.528748	0.903455	0.00120415	1.08228	6.18192e-05	1.66185	3.48766e-11	1.32268	4.60874e-07
ENSG00000155066.11	PROM2		-0.0239606	0.988593	-0.116458	0.99997	0.0248293	0.999491	-0.133811	0.791681	0.0930016	0.64944		-0.487255	0.261553	0.887146	0.00174154	2.15821	5.8664e-19	1.82247	1.77744e-13	1.86626	5.78682e-14
ENSG00000103647.8	CORO2B		0.159246	0.981519	-0.00667004	0.99997	0.421349	0.214061	0.524791	0.0385008	0.676748	0.000972531		-0.360736	0.0152213	0.885407	3.4337e-14	0.51397	3.27873e-05	1.05942	2.00935e-20	0.718606	1.77317e-09
ENSG00000178531.4	CTXN1		0.185419	0.981519	-0.33854	0.99997	-0.205743	0.885188	-0.212608	0.783844	-0.507312	0.0281528		-0.5397	0.0317939	0.885077	6.62365e-06	1.07455	2.25223e-08	2.59515	2.80365e-48	1.8587	2.13484e-24
ENSG00000111846.11	GCNT2		-0.54634	0.97771	-0.182398	0.99997	0.225797	0.999491	-0.680969	0.385896	-0.348279	0.579555		-0.173942	0.338622	0.881261	7.10391e-14	1.72078	6.0395e-55	1.49554	3.23157e-41	1.43328	2.07349e-37
ENSG00000053747.11	LAMA3		-0.382419	0.933888	-0.259638	0.99997	-0.468328	0.37647	-0.16187	0.959683	-0.311173	0.408626		0.860971	6.21284e-14	0.876197	4.55654e-15	1.02961	5.50657e-21	1.42469	4.93018e-41	1.47759	7.39515e-44
ENSG00000110057.3	UNC93B1		-0.0384013	0.984606	-0.0901124	0.99997	-0.24604	0.242944	-0.161163	0.619283	-0.216915	0.173628		0.0104601	0.977511	0.873972	7.3475e-17	0.764845	4.78705e-13	1.20118	2.70812e-32	0.933985	2.91355e-19
ENSG00000080819.2	CPOX		0.304076	0.761217	0.147975	0.99997	0.0992702	0.999491	0.134461	0.915557	0.061144	0.851777		-0.0991365	0.169652	0.870442	3.72257e-67	0.754234	1.26628e-50	1.03978	2.1612e-98	1.19405	3.33906e-130
ENSG00000186564.5	FOXD2		0.312373	0.981519	0.219463	0.99997	0.19079	0.999491	0.04331	0.999264	-0.119919	0.867723		-0.601088	0.14502	0.869537	0.00298114	0.440599	0.199244	1.0694	0.000138351	0.577666	0.0752454
ENSG00000167799.5	NUDT8		-0.0784689	0.982879	-0.138948	0.99997	-0.0545234	0.999491	-0.435372	0.230965	-0.30874	0.332056		0.0293392	0.964059	0.869368	0.000278505	0.487728	0.0699005	1.25337	2.61084e-08	0.756513	0.0022351
ENSG00000108384.10	RAD51C		-0.0744393	0.981519	0.0590708	0.99997	0.122569	0.960582	0.120467	0.898942	0.310198	0.075881		0.239525	0.0659018	0.867406	5.4568e-18	0.428133	7.57237e-05	1.05584	4.41996e-27	0.809287	1.03842e-15
ENSG00000204580.7	DDR1		-0.170852	0.942415	-0.144278	0.99997	-0.127935	0.858318	-0.114955	0.836513	-0.00741919	0.979761		0.864459	4.46332e-21	0.867333	6.91034e-22	0.630087	8.44388e-12	1.19751	1.09435e-41	0.903177	1.20603e-23
ENSG00000166949.11	SMAD3		0.258586	0.0764114	0.031279	0.99997	0.253754	0.037981	0.293112	0.00537089	0.249341	0.0156294		0.649007	2.02984e-37	0.865074	5.66857e-68	0.694357	7.30371e-44	1.23108	3.61855e-139	1.29477	1.36962e-153
ENSG00000132329.6	RAMP1		0.898062	0.981519	-0.263124	0.99997	0.239969	NA	0.345498	NA	0.496157	NA		0.36572	0.0610062	0.853749	4.50523e-08	0.233771	0.235591	1.14685	2.1077e-14	0.738797	3.77887e-06
ENSG00000182326.10	C1S		0.557312	0.981519	0.183866	0.99997	0.972623	0.610504	0.926405	0.585474	1.65921	0.0218468		0.655526	2.86924e-45	0.853326	1.01613e-78	0.262647	6.20468e-08	1.16124	2.29595e-148	0.928855	9.23062e-94
ENSG00000102879.11	CORO1A		-0.0702968	0.981519	-0.219297	0.99997	-0.00137544	0.999491	-0.151634	0.799965	-0.209242	0.316251		-0.535927	0.146601	0.851201	0.00106157	0.841523	0.00128067	1.62259	3.5705e-12	1.23903	4.36014e-07
ENSG00000257732.1	RP11-818F20.5		-1.04296	NA	0.03016	NA	-1.11948	NA	0.749231	NA	-0.073932	NA		-0.412987	0.252474	0.851174	0.000407676	0.614006	0.0171651	1.32465	2.34172e-09	1.19865	1.4141e-07
ENSG00000106605.6	BLVRA		0.0212532	0.988593	-0.056007	0.99997	-0.149635	0.785549	0.0460207	0.999264	0.0956677	0.627984		-0.108458	0.415435	0.841078	2.57134e-23	0.991973	9.87048e-33	1.08893	9.1674e-40	0.978238	1.05162e-31
ENSG00000232807.2	RP11-536K7.3		1.24343	NA	0.0300597	NA	0.703078	NA	-0.0769464	NA	0.775949	NA		-0.374876	0.450802	0.840783	0.00865439	1.18359	8.56212e-05	1.00211	0.00114534	0.729042	0.02977
ENSG00000130830.10	MPP1		-0.17979	0.981519	0.00257591	0.99997	0.117195	0.994614	0.1586	0.840267	0.208625	0.380772		-0.123941	0.308858	0.839881	3.59024e-26	0.982909	1.53285e-36	1.2214	1.36148e-57	1.19111	3.72101e-54
ENSG00000196781.9	TLE1		-0.209946	0.914597	-0.124238	0.99997	-0.379111	0.0390791	-0.219889	0.447048	-0.217425	0.253942		-0.801026	1.74477e-07	0.833336	3.42252e-12	1.36173	1.14196e-33	1.55053	1.90446e-44	1.23962	1.57351e-27
ENSG00000160345.8	C9orf116		-0.0335035	0.992626	-0.305313	0.99997	0.0280485	0.999491	-0.163591	0.97752	-0.00296955	0.996824		0.682103	0.0138935	0.832611	0.000726661	0.588996	0.0262499	1.64373	8.01641e-14	1.28403	2.39327e-08
ENSG00000271709.1	RP11-297J22.1		NA	NA	NA	NA	NA	NA	NA	NA	NA	NA		0.531792	0.173181	0.831471	0.00815553	0.124504	0.793404	1.27611	9.14277e-06	1.06058	0.000445818
ENSG00000198918.7	RPL39		0.146403	0.981519	0.156162	0.99997	0.0639964	0.999491	0.0518264	0.999264	0.106021	0.7765		-0.29064	1.31318e-05	0.831057	2.25822e-43	0.750401	2.3865e-35	1.23173	7.9672e-95	0.935266	1.23307e-54
ENSG00000143816.7	WNT9A		0.167733	0.981519	-0.344673	0.99997	0.458819	0.486055	-0.00363447	0.999722	-0.00342622	0.996672		0.619807	0.0635035	0.82791	0.00375929	0.175483	0.665356	-0.429953	0.235937	-1.19736	0.000733042
ENSG00000169994.14	MYO7B		0.161186	0.988593	0.27419	0.99997	-0.560646	NA	-1.3531	0.679838	-0.239807	NA		-0.364225	0.00828426	0.826705	4.21305e-14	0.979327	8.25904e-20	1.08125	2.58851e-24	0.654258	5.53534e-09
ENSG00000107796.8	ACTA2		0.133165	0.981519	-0.152796	0.99997	0.0287992	0.999491	-0.0827178	0.999264	0.362087	0.312734		0.954774	2.54111e-73	0.825822	1.13175e-55	-1.40869	4.51555e-151	-1.45894	6.28366e-162	-0.842999	1.08702e-55
ENSG00000268941.1	MGC4294		0.809903	NA	0.0301228	NA	2.13398	NA	0.740407	NA	1.32826	NA		-0.19675	0.461425	0.822801	8.02573e-07	1.03917	1.12919e-10	0.841873	3.2437e-07	0.495648	0.0065609
ENSG00000272761.1	RP11-572C15.6		-0.871461	0.797935	-0.38805	0.99997	-1.24469	0.0980556	-1.25775	0.069005	-1.72918	0.00172775		0.0504467	0.786394	0.813483	9.18743e-15	-0.112945	0.422433	0.426116	0.000115995	0.123554	0.375069
ENSG00000129667.8	RHBDF2		-0.180221	0.981519	-0.198614	0.99997	0.0533144	0.999491	0.0549955	0.998704	0.0109799	0.973697		0.860405	1.96386e-11	0.812921	9.58782e-11	1.45166	3.21732e-34	1.67702	3.35879e-46	1.48374	1.10551e-35
ENSG00000132563.11	REEP2		0.24907	0.981519	0.421411	0.99997	0.304725	0.994677	0.176049	0.9988	-0.0361598	0.973393		0.246505	0.215384	0.812112	2.92874e-08	0.357302	0.0315433	1.27583	5.52501e-20	1.02346	8.87838e-13
ENSG00000046647.9	GEMIN8		0.0210538	0.989365	0.0314872	0.99997	0.121398	0.949234	0.00943705	0.999264	0.122524	0.558712		-0.0807952	0.665593	0.806981	7.50502e-15	0.534982	7.60961e-07	1.01643	5.45107e-24	0.869855	2.64277e-17
ENSG00000068079.3	IFI35		0.0931577	0.981519	0.118506	0.99997	0.0248426	0.999491	0.135724	0.796733	0.108589	0.599126		0.559044	4.55353e-06	0.805765	9.49732e-13	0.311368	0.0148779	1.08944	2.54723e-23	1.24236	3.9791e-30
ENSG00000234520.1	AC018464.3		-0.723354	0.981519	0.101512	0.99997	-0.59236	0.977564	-0.607528	0.914688	-0.866555	0.474029		-0.308997	0.510278	0.805249	0.00599494	0.717211	0.0176014	1.3965	1.24196e-07	1.18894	1.48899e-05
ENSG00000081277.7	PKP1		0.701928	0.981519	0.226353	0.99997	0.00682379	NA	-0.890482	NA	-0.0453425	NA		0.774756	0.0301677	0.803934	0.0136098	-3.19166	2.95311e-09	-1.80674	7.53182e-06	-2.51345	7.38624e-08
ENSG00000168067.7	MAP4K2		-0.166417	0.981519	-0.149972	0.99997	0.235292	0.561005	0.108604	0.94048	-0.0304953	0.924316		-0.126285	0.471101	0.803518	4.0713e-13	0.728254	6.8804e-11	1.15766	2.92175e-27	0.889483	5.62461e-16
ENSG00000006756.11	ARSD		-0.0397441	0.986563	0.066866	0.99997	-0.142725	0.932943	-0.262054	0.367362	-0.189644	0.395404		-0.119922	0.463238	0.793153	2.44611e-15	0.559946	6.49959e-08	1.07975	3.54891e-29	0.983198	8.49927e-24
ENSG00000171812.6	COL8A2		0.494654	0.984606	0.336591	0.99997	-0.357487	NA	-1.31564	NA	0.822425	NA		0.951357	0.00750143	0.791936	0.02093	-0.29855	0.526354	1.26307	4.99527e-05	-0.803272	0.0595989
ENSG00000174837.10	EMR1		NA	NA	NA	NA	NA	NA	NA	NA	NA	NA		0.228562	0.0534254	0.790303	1.05623e-17	0.77397	3.93582e-17	1.15003	2.01199e-38	0.989208	5.88269e-28
ENSG00000130270.12	ATP8B3		0.224134	0.981519	-0.326782	0.99997	-0.0124685	0.999491	0.148483	0.992426	-0.0355302	0.960381		-0.277381	0.340367	0.785361	3.32664e-05	1.23455	2.33521e-12	1.47388	7.49106e-18	1.4377	9.44644e-17
ENSG00000167034.9	NKX3-1		-0.0792987	0.981519	-0.0227719	0.99997	0.103318	0.995318	0.0364548	0.999264	0.0827696	0.757337		0.716256	3.03109e-11	0.781997	5.1955e-14	1.2488	2.21215e-36	0.911469	2.74097e-19	0.738182	1.56621e-12
ENSG00000250510.3	GPR162		0.853415	NA	0.991899	NA	0.804044	NA	0.884892	NA	0.887807	NA		-0.0355832	0.950839	0.766496	0.00101208	0.195177	0.5365	1.59586	1.69861e-14	1.45956	5.76423e-12
ENSG00000143473.7	KCNH1		0.852107	NA	0.991846	NA	-0.157786	NA	-0.0769395	NA	0.887754	NA		-0.590142	0.0322198	0.763022	0.000679601	-1.89319	3.24825e-13	-1.56547	3.8899e-10	-1.80135	3.81432e-12
ENSG00000137809.12	ITGA11		-1.90636	NA	0.0632715	NA	0.490504	NA	0.945622	NA	0.54397	NA		-0.31387	0.001281	0.755271	2.24907e-18	-1.32826	1.50621e-54	-0.320671	0.000521656	-0.84616	1.34241e-22
ENSG00000211448.7	DIO2		-2.02137	0.981519	-1.99967	0.99997	-1.59626	NA	-0.965809	NA	-0.84881	NA		-0.492577	9.00584e-07	0.753021	8.32829e-17	-2.50277	8.31963e-124	-0.220656	0.0354158	-0.805432	2.60019e-17
ENSG00000072952.14	MRVI1		-0.674199	0.981519	0.172943	0.99997	0.0465936	NA	-1.24384	NA	-0.660562	NA		0.183194	0.0590751	0.751726	9.4973e-23	-2.19786	1.93682e-129	-0.821584	4.83227e-24	-0.230425	0.00943004
ENSG00000167550.6	RHEBL1		-0.0442978	0.989618	-0.211317	0.99997	-0.00113337	0.999491	-0.308691	0.83439	-0.350702	0.4613		0.567518	0.0712042	0.745943	0.00540131	1.77453	1.53753e-14	0.823721	0.00159505	0.749315	0.00568621
ENSG00000116663.6	FBXO6		-0.013168	0.994988	0.113199	0.99997	0.189055	0.746379	-0.139014	0.862364	-0.190091	0.387859		0.236943	0.449074	0.744479	0.000427418	0.257664	0.333654	1.04403	1.50389e-07	0.843649	5.14434e-05
ENSG00000130707.13	ASS1		0.581489	0.177147	0.522993	0.416107	0.300828	0.74308	0.194974	0.898942	0.322114	0.335767		0.836543	6.005e-20	0.744372	2.06594e-16	-1.91079	5.40798e-75	0.62318	9.1456e-12	-0.285197	0.00608079
ENSG00000145632.10	PLK2		-0.504665	0.472897	-0.22856	0.99997	-1.10322	4.17923e-06	-0.67831	0.0211352	-0.712494	0.00631148		-0.0966155	0.144668	0.74156	9.74513e-51	0.0216878	0.78543	0.15324	0.00580169	0.165148	0.0030021
ENSG00000115325.9	DOK1		-0.416781	0.981519	-0.228313	0.99997	-0.141033	0.999491	-0.323797	0.866211	-0.128642	0.844387		0.00544353	0.998543	0.740646	1.87612e-13	0.594218	7.0862e-09	1.0687	2.57925e-27	0.860196	8.56779e-18
ENSG00000149050.5	ZNF214		-0.17811	0.981519	-0.00950824	0.99997	0.00392341	0.999491	0.28335	0.850521	0.230967	0.632417		0.456182	0.292903	0.736873	0.0300151	0.304596	0.471892	1.1248	0.000286223	1.09844	0.000510404
ENSG00000104856.9	RELB		-0.0508438	0.988593	0.0965703	0.99997	0.0777857	0.999491	-0.017037	0.999264	-0.111821	0.792565		0.95177	3.80262e-19	0.731094	7.29232e-12	1.11981	1.51663e-27	1.38822	9.60557e-43	1.43641	1.71775e-45
ENSG00000175265.13	GOLGA8A		-0.423908	0.981519	-0.0977743	0.99997	-0.0854846	0.999491	0.185237	0.999264	-0.0247342	0.989673		0.114449	0.863152	0.727705	0.0466011	1.01958	0.00289467	0.67268	0.0699886	0.823278	0.0227027
ENSG00000167702.7	KIFC2		-0.168068	0.981519	-0.234428	0.99997	-0.282379	0.746379	-0.243096	0.765023	-0.388398	0.186949		-0.72307	0.000805986	0.727489	1.85162e-05	0.680527	7.13684e-05	1.34705	4.29416e-18	1.09817	7.90995e-12
ENSG00000131738.5	KRT33B		-0.0812415	NA	0.0300918	NA	-0.157761	NA	-0.0769138	NA	-0.0739993	NA		0.19883	0.503807	0.718893	0.000220116	0.586689	0.00365993	1.67134	2.7625e-22	0.82316	1.70077e-05
ENSG00000138685.8	FGF2		-0.115436	0.984606	-0.379579	0.99997	-0.556676	0.592428	0.149173	0.997086	-0.289433	0.621118		0.502817	4.18706e-17	0.714302	2.88397e-35	0.919151	1.80199e-58	0.733025	2.41309e-37	1.19165	1.48922e-98
ENSG00000132879.9	FBXO44		-0.167332	0.981519	-0.215561	0.99997	0.102181	0.994677	-0.00142413	0.999722	0.101201	0.673405		-0.107015	0.763848	0.712681	0.000341243	0.63553	0.00179319	1.18934	1.12013e-10	0.389417	0.0849639
ENSG00000169439.7	SDC2		-0.0527182	0.989384	0.206668	0.99997	-0.663246	0.360124	-0.58584	0.420268	-1.26732	0.00176244		-0.117211	0.0160318	0.710376	1.62363e-72	-1.1647	1.58188e-172	-0.866827	6.63131e-99	-0.939609	2.34188e-114
ENSG00000141655.11	TNFRSF11A		-0.108106	0.981519	-0.387859	0.763825	-0.0624259	0.999491	-0.0102977	0.999264	-0.0454951	0.904241		-0.174435	0.417713	0.705147	3.27314e-07	0.75163	3.63495e-08	1.0734	1.69577e-16	0.855689	2.24034e-10
ENSG00000130881.9	LRP3		0.00911356	0.994988	-0.165379	0.99997	-0.0662713	0.999491	0.0649561	0.98882	-0.334982	0.025758		0.231525	0.160844	0.703886	4.07092e-08	-0.106615	0.549497	1.06944	8.81355e-18	0.603954	4.22607e-06
ENSG00000160796.12	NBEAL2		-0.333995	0.885548	-0.139658	0.99997	-0.256803	0.786201	-0.316027	0.526838	-0.336455	0.252663		-0.0990609	0.691236	0.702438	8.35958e-07	1.18901	1.06871e-18	1.15523	8.98357e-18	0.669337	3.46842e-06
ENSG00000135744.7	AGT		1.56044	NA	-0.901348	NA	-0.148455	NA	-0.0599493	NA	-1.00544	NA		0.933837	3.24646e-06	0.698764	0.000493714	-2.81568	2.84116e-22	-0.695778	0.00183209	-1.50988	1.36566e-10
ENSG00000185386.10	MAPK11		0.0504419	0.982988	-0.175876	0.99997	0.023178	0.999491	0.0283726	0.999264	-0.260939	0.173335		0.218475	0.180719	0.692762	1.51054e-08	1.18222	2.35045e-24	1.13486	1.43037e-22	0.962567	4.44885e-16
ENSG00000137198.5	GMPR		0.203147	0.981519	0.594149	0.99997	-0.631584	0.454742	-0.162698	0.994511	0.290614	0.597361		-0.0529098	0.856301	0.688442	2.6811e-06	0.998044	6.8226e-13	1.45676	4.44747e-28	1.67899	2.1595e-37
ENSG00000166347.14	CYB5A		-0.0135555	0.994988	0.131446	0.99997	0.13836	0.977564	0.0506156	0.999264	0.221821	0.387777		-0.553098	1.16324e-05	0.687675	1.76701e-10	0.723972	1.33266e-11	1.31716	1.85228e-38	1.18555	8.74061e-31
ENSG00000196517.7	SLC6A9		-0.687869	0.489721	-0.0247279	0.99997	-0.817477	0.0861413	-0.944146	0.020043	-0.750235	0.0585199		-0.815732	1.0575e-14	0.684937	5.27343e-12	-0.596728	9.59002e-09	-0.206929	0.0755216	-1.24461	2.57435e-33
ENSG00000121900.14	TMEM54		0.145613	0.981519	-0.0803052	0.99997	0.129608	0.833587	0.149629	0.646938	-0.0686634	0.728817		0.208168	0.0970461	0.684314	2.70001e-12	0.659246	1.85244e-11	1.05469	6.30407e-29	0.530167	1.37016e-07
ENSG00000113389.11	NPR3		-0.320065	0.981519	-0.250633	0.99997	0.161265	0.999491	0.579477	0.452932	0.822275	0.0566659		-0.00319255	0.998543	0.681321	5.44607e-17	-1.63336	4.7276e-68	-0.897679	1.48097e-24	-0.682352	9.11312e-15
ENSG00000168679.13	SLC16A4		0.337317	0.981519	0.214252	0.99997	0.125248	0.999491	-0.20907	0.92661	-0.0139239	0.985597		0.160712	0.433852	0.675512	1.46657e-06	-1.19376	1.12405e-15	-0.0428413	0.846387	-0.307234	0.0618433
ENSG00000101335.5	MYL9		-0.64631	0.329105	-0.40749	0.99997	-0.748427	0.0545172	-1.35888	2.01237e-06	-1.84157	2.98953e-12		0.239357	0.0245169	0.674778	5.13917e-14	-0.282259	0.00397867	0.0963879	0.413238	-0.139292	0.211185
ENSG00000076706.10	MCAM		-0.334997	0.981519	-0.284975	0.99997	-0.442149	0.53947	-0.166945	0.965962	-0.357886	0.377747		0.244202	0.00153654	0.668857	4.35805e-23	-1.01634	9.35465e-50	-1.66518	6.65917e-128	-1.37687	8.97593e-89
ENSG00000128274.11	A4GALT		-0.229105	0.817104	-0.249594	0.99997	-0.57812	4.92645e-05	-0.391724	0.0193657	-0.438548	0.00254502		0.11208	0.613012	0.668266	1.01453e-06	0.871638	5.74305e-11	1.08197	8.66528e-17	0.682852	6.39936e-07
ENSG00000198626.11	RYR2		-0.396275	0.786532	-0.223899	0.99997	-0.0964005	0.999491	-0.384662	0.377807	-0.302341	0.355196		-0.312264	0.149069	0.66563	3.94167e-05	-1.99067	3.83891e-23	0.623945	0.000122956	0.818762	2.42112e-07
ENSG00000115738.5	ID2		0.464454	0.701874	0.0425939	0.99997	-0.238809	0.94059	0.136513	0.983822	0.176111	0.67353		-0.915388	7.01235e-11	0.665158	9.88108e-09	0.90683	4.51674e-16	1.41645	3.57737e-40	1.11502	2.74441e-24
ENSG00000164949.3	GEM		0.00562055	0.999152	0.207962	0.99997	0.487451	NA	0.0872178	0.999264	0.0941972	NA		-0.200375	0.0527253	0.664606	1.55847e-17	0.780105	1.95725e-24	1.41133	2.74148e-83	1.17583	1.75926e-56
ENSG00000102935.7	ZNF423		NA	NA	NA	NA	NA	NA	NA	NA	NA	NA		0.084459	0.738795	0.66313	2.80127e-06	-2.44454	1.14e-34	-0.148344	0.436787	-0.447998	0.00645384
ENSG00000183454.9	GRIN2A		1.87475	NA	2.51656	NA	-0.157795	NA	-0.0769474	NA	-0.0740329	NA		0.357006	0.172497	0.655096	0.00152073	0.635978	0.00225527	1.29132	2.73772e-12	1.73075	4.88497e-22
ENSG00000008517.12	IL32		-0.329296	0.981519	0.238312	0.99997	-0.724794	0.0628634	-1.3883	8.12283e-07	-1.40194	2.08804e-07		0.551246	3.23649e-07	0.650752	2.50953e-10	1.50282	6.67748e-53	1.31003	2.49877e-40	1.37209	5.55733e-44
ENSG00000235954.2	TTC28-AS1		0.0478363	0.988536	0.0702428	0.99997	0.27155	0.707216	0.228376	0.751252	0.443442	0.0653095		-0.345352	0.416817	0.647394	0.0239591	1.09307	2.59351e-05	1.32257	1.26528e-07	1.37392	4.62445e-08
ENSG00000118523.5	CTGF		0.698482	0.135991	0.468061	0.99997	-0.0675323	0.999491	0.464982	0.355083	0.302073	0.45532		0.76048	6.54933e-37	0.647089	1.79381e-27	-0.783393	1.75187e-39	-0.467235	1.22655e-14	-1.07014	6.03895e-73
ENSG00000120327.4	PCDHB14		-0.00622461	0.999152	-0.410352	0.99997	-1.57082	0.00414521	-1.08604	0.0792397	-1.18327	0.0231121		0.0843765	0.627998	0.639881	1.09271e-09	-0.598911	1.32895e-07	0.14093	0.289359	-0.0712195	0.651526
ENSG00000206538.3	VGLL3		-0.203393	0.981519	0.0469315	0.99997	-1.03641	0.073533	-1.16618	0.0193657	-1.66229	3.97306e-05		0.787334	9.7652e-43	0.633132	2.5156e-28	-0.127156	0.0644713	-0.158206	0.015912	0.00760059	0.9416
ENSG00000159403.11	C1R		-0.373615	0.981519	0.0946742	0.99997	0.45235	0.925359	0.503962	0.785768	0.523361	0.4613		0.233147	0.000994919	0.631573	2.74403e-24	0.152872	0.0340114	1.13285	8.46329e-78	0.712213	1.07589e-30
ENSG00000184922.9	FMNL1		-0.121433	0.981519	0.353483	0.99997	-0.171444	0.987921	-0.187707	0.904418	-0.210941	0.555979		-0.592912	0.00432763	0.629649	0.000170416	-1.29605	5.45964e-11	0.71021	1.34218e-05	-0.426837	0.0318755
ENSG00000165949.8	IFI27		-0.270112	0.981519	0.243338	0.99997	-0.721088	0.431479	-1.06627	0.0630892	-1.77966	0.000148359		0.946551	1.07099e-08	0.62611	0.000240954	2.70631	6.02825e-84	1.85229	1.49304e-37	3.17257	2.45935e-117
ENSG00000169594.8	BNC1		0.0064624	0.994988	-0.0163362	0.99997	0.0225578	0.999491	0.0877958	0.811182	0.027499	0.868484		-0.878514	9.4031e-12	0.625307	4.09676e-09	1.58717	5.61842e-61	0.513462	1.89127e-06	0.157955	0.246116
ENSG00000105708.8	ZNF14		0.0211432	0.994988	-0.250185	0.99997	0.25462	0.947019	-0.162172	0.978498	0.122971	0.812215		0.148051	0.679288	0.620313	0.00422155	0.712491	0.000758848	0.654853	0.00210051	1.13771	7.01129e-09
ENSG00000104870.8	FCGRT		-0.0811876	NA	-0.931641	NA	0.593629	NA	-0.0768599	NA	-1.03573	NA		0.337015	0.000751684	0.618028	3.17233e-12	-1.4786	6.18442e-48	0.979699	1.1772e-30	0.730511	6.55227e-17
ENSG00000147804.5	SLC39A4		-0.0588822	0.982988	-0.0702304	0.99997	-0.00575008	0.999491	-0.0400462	0.999264	-0.124301	0.646943		0.667928	0.012917	0.611734	0.0152749	0.363047	0.203981	1.32278	1.66359e-09	0.363058	0.208289
ENSG00000130590.9	SAMD10		-0.226495	0.976163	-0.105565	0.99997	-0.16284	0.906861	-0.303725	0.287816	-0.24546	0.290575		-0.555128	0.165656	0.602952	0.0441466	0.837211	0.00288621	1.04192	9.4048e-05	0.3628	0.293832
ENSG00000003249.9	DBNDD1		-0.284242	0.606143	-0.160419	0.99997	-0.111303	0.981139	-0.230705	0.462035	-0.163898	0.456511		0.0223611	0.950559	0.594233	4.10912e-05	1.40017	2.9216e-27	1.55111	6.20363e-34	1.28324	1.23811e-22
ENSG00000189369.7	GSPT2		NA	NA	NA	NA	NA	NA	NA	NA	NA	NA		-0.541183	0.00566348	0.587373	0.000291913	-5.87058	3.32348e-24	0.0705698	0.76912	-1.92649	1.36313e-21
ENSG00000168542.8	COL3A1		NA	NA	NA	NA	NA	NA	NA	NA	NA	NA		0.0338359	0.78215	0.576758	8.52417e-17	-2.03255	1.29319e-198	-1.13327	2.09943e-62	-1.29919	1.42177e-81
ENSG00000096092.5	TMEM14A		0.171271	0.981519	0.109277	0.99997	0.0597798	0.999491	0.0359231	0.999264	0.0725874	0.858505		-0.150007	0.439785	0.576331	9.70308e-06	0.364698	0.00907674	1.03351	3.78896e-17	0.994201	9.76216e-16
ENSG00000090530.5	LEPREL1		0.310381	0.80542	-0.342787	0.939588	-0.302502	0.484704	0.0522943	0.999264	0.254113	0.331251		0.5566	2.70857e-25	0.574692	9.52327e-28	0.369395	8.18458e-12	0.821723	5.58732e-57	1.41879	2.19898e-171
ENSG00000080573.6	COL5A3		0.423998	0.981519	0.106488	0.99997	-0.831472	0.182287	-1.07692	0.0259003	-1.30596	0.00176244		0.177168	0.48206	0.568183	0.00145239	-1.21083	7.67091e-13	-0.674979	0.000127335	-1.16404	6.473e-12
ENSG00000141401.7	IMPA2		-0.0394599	0.98692	-0.164187	0.99997	-0.0332417	0.999491	-0.191423	0.670866	-0.242391	0.2465		0.319964	0.230441	0.565241	0.00703698	1.16567	5.2303e-10	1.13789	1.25059e-09	0.889801	5.7269e-06
ENSG00000126106.9	TMEM53		0.0569929	0.988593	-0.185837	0.99997	-0.186125	0.999491	0.0338655	0.999264	-0.00879864	0.99082		0.290225	0.144118	0.556755	0.000404884	0.198252	0.309651	1.10194	7.50119e-15	0.891538	1.34196e-09
ENSG00000163704.7	PRRT3		0.259457	0.981519	-0.391945	0.99997	-0.355478	0.999491	-0.237255	0.997086	-0.310194	0.745166		-0.322322	0.220667	0.554241	0.00609149	0.300342	0.192849	1.16304	2.55278e-10	1.12198	1.60463e-09
ENSG00000079931.10	MOXD1		-1.56474	NA	-1.45341	NA	0.29858	NA	-1.56041	NA	-1.5575	NA		-0.663495	4.56715e-09	0.552549	1.95516e-08	0.0841431	0.541873	0.864231	2.36346e-20	1.4175	2.02747e-55
ENSG00000067177.10	PHKA1		-0.0111981	0.992626	0.0186302	0.99997	-0.0118902	0.999491	0.0488247	0.989201	0.163605	0.216753		0.441533	0.000852267	0.53878	8.4713e-06	1.06077	9.41736e-22	1.22285	2.29917e-29	1.34894	1.2018e-35
ENSG00000106560.6	GIMAP2		0.987042	NA	1.35444	0.99997	1.69617	NA	0.0103133	NA	0.551675	NA		0.158901	0.649385	0.534559	0.017504	0.495122	0.0316003	1.01498	4.85749e-07	0.909897	1.15248e-05
ENSG00000064687.8	ABCA7		0.0877332	0.981519	0.0489142	0.99997	0.127814	0.995318	0.176414	0.857183	0.103721	0.754451		-0.195937	0.629141	0.532745	0.0409529	0.8002	0.000981136	1.14653	4.65498e-07	0.911896	0.000132481
ENSG00000119280.12	C1orf198		-0.0419797	0.982631	0.0234801	0.99997	0.0174816	0.999491	-0.197017	0.275872	-0.185491	0.191042		0.145198	0.0687161	0.532555	5.21168e-17	-1.1624	3.93441e-70	-0.91059	1.52629e-44	-0.9979	2.09884e-52
ENSG00000157399.10	ARSE		-1.87856	NA	-0.805432	NA	-0.993287	NA	-1.87423	NA	-0.909525	NA		-0.750069	0.000686402	0.532204	0.00347727	0.911967	4.88271e-08	1.0187	4.96321e-10	1.01927	7.11607e-10
ENSG00000116285.8	ERRFI1		0.197776	0.981519	0.0827499	0.99997	-0.151044	0.945101	-0.158491	0.843575	-0.0911407	0.751527		0.806181	1.30398e-48	0.52681	3.44625e-21	1.40055	1.19413e-155	0.985426	9.52661e-76	0.891118	3.33055e-61
ENSG00000137752.18	CASP1		0.0451302	0.984606	0.0916086	0.99997	-0.0409288	0.999491	0.0660427	0.997086	0.159756	0.498584		0.175481	0.37786	0.524478	0.000177544	0.632998	3.12972e-06	1.36958	1.50884e-28	1.37386	1.90385e-28
ENSG00000130751.5	NPAS1		0.731601	0.981519	0.387379	0.99997	0.582572	0.953255	-0.519025	0.942507	-0.132353	0.929449		0.0634484	0.857156	0.521494	0.0074512	-1.27387	1.71835e-09	0.94287	1.32968e-07	0.0747458	0.797449
ENSG00000101194.13	SLC17A9		0.828842	NA	0.030086	NA	0.804013	NA	-0.0769196	NA	-0.0740051	NA		0.328718	0.0145358	0.521155	9.69528e-06	0.269097	0.0395568	-0.856289	1.17748e-12	-1.49003	5.19031e-33
ENSG00000008283.11	CYB561		0.0103194	0.992626	-0.0229445	0.99997	0.0529557	0.999491	0.0312	0.999264	0.0486122	0.758303		0.427945	5.48208e-06	0.518898	4.79068e-09	1.00698	3.57051e-33	1.28363	1.37857e-54	1.03776	3.79953e-35
ENSG00000101230.5	ISM1		-0.0446243	0.988593	0.209377	0.99997	0.0125329	0.999491	-0.367036	0.534994	-0.454071	0.170802		-0.73162	0.0040038	0.511377	0.0158387	-0.40538	0.0984375	1.05421	1.89831e-08	0.679594	0.000834933
ENSG00000006118.10	TMEM132A		-0.229927	0.936227	-0.0750767	0.99997	-0.26487	0.454081	-0.369395	0.0834137	-0.638781	3.38594e-05		0.254519	0.0580069	0.496585	1.13924e-05	0.915067	4.14886e-17	1.25211	1.29289e-31	1.05157	2.26773e-22
ENSG00000162746.10	FCRLB		0.0995539	0.982631	0.116443	0.99997	0.0795961	0.999491	-0.101125	0.999264	-0.38251	0.346208		0.418329	0.0227249	0.493829	0.00261821	0.636182	5.74708e-05	1.05242	9.233e-13	1.10023	9.51716e-14
ENSG00000013588.5	GPRC5A		-0.451875	0.382739	-0.101548	0.99997	-0.551055	0.0467102	-0.790894	0.000245145	-0.695111	0.00102604		0.990599	1.04146e-44	0.487486	2.96019e-11	1.82682	5.65766e-162	1.20399	7.94021e-69	1.22187	1.82251e-70
ENSG00000101057.11	MYBL2		-0.079756	0.981519	-0.0042367	0.99997	0.112988	0.968621	0.15297	0.766494	0.042538	0.875003		-0.114894	0.396481	0.47322	6.70969e-07	1.06491	1.36782e-31	0.510129	7.23247e-08	0.232194	0.0280762
ENSG00000156463.13	SH3RF2		0.157756	0.981519	0.306524	0.99997	-0.249854	0.869373	0.000634554	0.999826	0.0729061	0.871314		0.271288	0.000578444	0.463887	5.15294e-11	0.60084	3.23097e-18	0.934949	2.39071e-44	1.02872	1.8767e-53
ENSG00000165507.8	C10orf10		-0.0835046	0.988593	-0.466226	0.99997	-1.07836	0.207404	-1.00378	0.217491	-0.543857	0.452812		0.939855	5.67914e-14	0.463178	0.000523503	0.306145	0.033507	0.847308	4.05227e-12	1.07497	3.07119e-19
ENSG00000182319.5	SGK223		0.0196292	0.988724	-0.0759897	0.99997	-0.0711847	0.999491	0.0577024	0.992426	-0.0834234	0.688489		-0.714821	1.17647e-07	0.462365	0.000438564	-1.29044	1.50139e-23	-0.0690478	0.708236	-0.710064	6.21201e-08
ENSG00000105649.5	RAB3A		-0.35664	0.981519	-0.172867	0.99997	-0.344416	0.915598	-0.161105	0.99297	-0.192511	0.751913		0.407646	0.0733284	0.455815	0.0235947	0.45053	0.0265427	1.00063	1.2727e-08	0.604486	0.00174474
ENSG00000173156.2	RHOD		0.0373554	0.988593	-0.250876	0.99997	-0.116331	0.999491	0.0516626	0.999264	-0.0765968	0.829416		0.0324022	0.934245	0.449308	0.0172498	0.982627	6.18046e-09	1.29536	2.28455e-15	0.876451	3.6113e-07
ENSG00000123096.7	SSPN		-0.412116	0.981519	-0.441793	0.99997	0.225132	NA	-1.17187	0.704723	0.209731	NA		-0.181353	0.415845	0.444934	0.00409304	-1.09458	5.10294e-11	-0.134104	0.506328	-0.00894096	0.967654
ENSG00000134824.9	FADS2		0.0256603	0.989618	-0.0321801	0.99997	0.18427	0.850843	0.253604	0.505626	0.338733	0.107477		-0.223061	0.0352055	0.443711	8.43907e-07	-1.08487	1.59204e-35	-0.589013	3.55331e-11	-0.884382	6.41232e-24
ENSG00000182568.12	SATB1		0.303897	0.703891	0.131631	0.99997	-0.209517	0.769064	-0.248224	0.543986	-0.398257	0.0518469		0.0292319	0.85447	0.438078	1.33289e-07	0.362052	1.93136e-05	0.759517	3.79481e-22	1.03609	4.32348e-41
ENSG00000100906.6	NFKBIA		0.115298	0.981519	0.0321653	0.99997	-0.12909	0.999491	0.0315409	0.999264	-0.0578534	0.88394		0.105292	0.426488	0.432529	1.8399e-06	0.922239	1.86481e-27	1.27391	5.24417e-53	1.67225	5.14883e-92
ENSG00000038427.11	VCAN		-0.0689393	0.992626	-2.00587	0.0810776	-1.59387	0.108041	0.142551	0.999264	-1.13238	0.185475		0.11622	0.582076	0.429598	0.00254905	-1.49274	6.4448e-30	-1.35512	6.47443e-25	-1.31198	2.75592e-23
ENSG00000159388.5	BTG2		-0.0339433	0.988593	0.211678	0.99997	0.067591	0.999491	-0.39833	0.225251	-0.264113	0.365611		-0.347144	0.00634646	0.429065	6.53107e-05	-1.05668	1.04724e-19	0.209857	0.0805799	-0.0477401	0.774501
ENSG00000067445.16	TRO		NA	NA	NA	NA	NA	NA	NA	NA	NA	NA		0.0944891	0.616599	0.41534	0.000472839	-1.43351	2.25922e-25	0.412632	0.000460924	0.205174	0.133674
ENSG00000204262.7	COL5A2		-0.107061	0.982988	0.258518	0.99997	0.0509332	0.999491	0.239315	0.906985	0.289963	0.529829		0.161167	0.200828	0.408514	3.7386e-05	-1.39901	9.64261e-51	-0.424617	1.83314e-05	-0.854024	2.26605e-19
ENSG00000242125.2	SNHG3		-0.035597	0.988593	0.0133549	0.99997	0.22633	0.73703	0.0812134	0.992426	0.242518	0.329752		0.164707	0.404721	0.407304	0.004334	1.06033	5.02208e-17	0.437942	0.00181699	0.353947	0.017125
ENSG00000185480.7	PARPBP		0.147679	0.981519	-0.00436991	0.99997	0.0324326	0.999491	0.0730677	0.999264	-0.000417905	0.999265		-0.314335	0.152685	0.406571	0.0260769	1.00943	7.40548e-10	0.343249	0.0697991	0.300639	0.128304
ENSG00000261425.1	RP11-709B3.2		NA	NA	NA	NA	NA	NA	NA	NA	NA	NA		-0.581065	0.000912759	0.401054	0.0145838	-1.64676	5.55074e-23	-0.949061	3.75511e-09	-1.16981	7.67629e-13
ENSG00000185033.10	SEMA4B		0.17697	0.837576	-0.0466761	0.99997	0.167587	0.558539	0.326254	0.00948997	0.34429	0.00237749		0.0631637	0.666415	0.395124	8.93968e-06	1.07333	3.16083e-39	1.29211	2.01588e-57	1.07879	1.66911e-39
ENSG00000240972.1	MIF		0.150236	0.981519	0.202935	0.99997	0.305986	0.925104	0.341602	0.780975	0.299465	0.543447		-0.1413	0.507852	0.383254	0.0117583	0.842396	2.46831e-09	1.03757	7.25643e-14	0.706665	8.77968e-07
ENSG00000130005.7	GAMT		-1.04868	NA	-0.937347	NA	-0.163417	NA	0.971434	NA	-0.0918058	NA		0.208976	0.0763181	0.371632	0.00014568	0.81403	1.30966e-19	1.32893	1.943e-53	1.11115	1.13288e-36
ENSG00000095203.10	EPB41L4B		-0.0678423	0.982631	-0.037416	0.99997	-0.166027	0.943865	-0.294922	0.42312	-0.219711	0.40943		0.193405	0.187949	0.366	0.00176315	0.66636	8.11444e-10	1.05828	1.39787e-24	1.34635	8.21322e-40
ENSG00000157557.7	ETS2		0.38058	0.00542021	0.249077	0.416107	0.00517648	0.999491	0.06961	0.960534	0.0562374	0.776421		0.0221333	0.864569	0.352619	1.48278e-07	1.36515	3.70944e-111	0.480987	1.16911e-13	0.744715	4.90601e-32
ENSG00000172985.8	SH3RF3		-0.0600662	0.984606	-0.0351774	0.99997	-0.261523	0.661207	-0.0146569	0.999264	-0.103182	0.748783		-0.109305	0.430722	0.348964	0.000289333	-1.45206	2.08914e-46	-0.403205	4.39665e-05	-0.767978	3.79416e-15
ENSG00000079462.3	PAFAH1B3		-0.014955	0.992626	-0.0956692	0.99997	-0.0749518	0.999491	-0.119199	0.866211	-0.180937	0.338216		-0.230923	0.127512	0.337955	0.00681671	1.04676	7.56919e-21	0.717726	3.75597e-10	0.52406	1.14497e-05
ENSG00000144642.16	RBMS3		-0.150774	0.981519	-0.192053	0.99997	-0.818154	0.0514861	-0.554737	0.295254	-1.08948	0.000797475		-0.0446303	0.825878	0.332995	0.00454586	-0.126661	0.379513	0.117537	0.411556	0.00972799	0.957212
ENSG00000134802.13	SLC43A3		-0.230371	0.942415	-0.0464604	0.99997	-0.0350281	0.999491	-0.00503762	0.999264	0.149273	0.54494		0.206497	0.208164	0.330794	0.0131451	1.12479	1.40326e-22	0.873532	9.28753e-14	0.535746	1.92291e-05
ENSG00000260549.1	MT1L		-0.530573	0.808555	-0.500167	0.99997	-1.30224	0.000117098	-1.11942	0.00144255	-1.3078	4.77403e-05		-0.320707	0.0881351	0.330754	0.0384046	0.805197	1.09905e-08	0.484239	0.00120702	0.814806	8.0223e-09
ENSG00000136153.15	LMO7		-0.514988	0.753754	-0.0889677	0.99997	-0.810458	0.0336855	-0.950504	0.00361039	-0.661023	0.0572098		-0.276338	1.00438e-13	0.241164	2.69476e-11	-1.3237	2.79949e-292	-0.141664	0.000198846	-0.517232	2.16796e-47
ENSG00000115902.6	SLC1A4		-0.00141594	0.999152	0.0772233	0.99997	-0.346818	0.58049	-0.448813	0.230965	-0.666793	0.00898072		-0.516769	7.39433e-19	0.234923	7.56489e-05	-1.07217	2.1288e-79	-0.674526	1.18039e-32	-1.0518	3.14819e-76
ENSG00000140092.10	FBLN5		1.00613	0.981519	2.43872	0.235326	0.330204	0.999491	-0.104265	0.999264	-1.2266	0.54894		-0.120034	0.308901	0.232338	0.0106847	-1.20444	7.29557e-43	-0.561039	8.95896e-11	-1.10424	2.23182e-36
ENSG00000125266.6	EFNB2		-0.083547	0.981519	-0.0445173	0.99997	-0.122667	0.877229	-0.0756184	0.959587	-0.157298	0.352512		0.237875	0.000372382	0.193301	0.00294192	-1.34929	3.48923e-102	-0.698334	4.30941e-30	-1.05014	4.98897e-64
ENSG00000146674.10	IGFBP3		0.632328	0.815704	-0.370816	0.99997	0.857254	0.142699	1.58444	3.42131e-05	1.71494	1.88091e-06		0.679921	3.64642e-20	0.172128	0.0367188	-0.201306	0.0142776	0.56735	1.12647e-14	0.95897	2.52442e-40
ENSG00000168003.12	SLC3A2		-0.0774321	0.981519	-0.0383626	0.99997	-0.130005	0.757587	0.00939836	0.999264	-0.0267712	0.896055		-0.339118	1.25891e-06	0.160161	0.0287726	-0.560405	1.82187e-17	-0.489571	1.28248e-13	-1.04391	2.72594e-58
ENSG00000078804.8	TP53INP2		-0.175777	0.981519	0.133022	0.99997	-0.69158	0.0650425	-0.806156	0.0116653	-0.666111	0.0323245		0.822093	3.2375e-32	-0.167859	0.0369996	-1.29632	1.30873e-69	-1.23338	7.84636e-64	-0.9401	3.21677e-38
ENSG00000113721.9	PDGFRB		-0.114668	0.988593	0.276163	0.99997	0.526837	0.96743	0.111178	0.999264	0.287387	0.810814		-0.111163	0.407929	-0.212828	0.0398531	-2.2371	4.01909e-134	-2.05888	2.08087e-114	-1.81088	7.82211e-89
ENSG00000159167.7	STC1		0.236666	0.981519	-0.0448467	0.99997	0.761508	0.214061	0.0108779	0.999264	-0.0781422	0.917702		0.158179	0.219321	-0.21983	0.0487406	3.01927	2.26984e-284	2.21229	1.5562e-149	2.31602	9.71494e-164
ENSG00000088387.13	DOCK9		-0.17328	0.981519	-0.00878639	0.99997	-0.153066	0.977564	-0.116424	0.965294	0.0228352	0.957786		0.0201188	0.860238	-0.227781	0.000335582	-1.13226	6.61361e-78	-0.94697	7.37298e-56	-0.984636	1.47261e-59
ENSG00000149577.11	SIDT2		-0.0903618	0.981519	-0.00608024	0.99997	0.0128708	0.999491	-0.2294	0.617308	-0.0687079	0.824933		0.436037	1.2419e-07	-0.23539	0.00605927	-1.09233	1.96097e-43	-0.923	1.18336e-31	-0.812394	1.24732e-24
ENSG00000183671.8	GPR1		0.622287	0.936227	0.682215	0.99997	-1.0171	0.127904	-1.08521	0.0632508	-1.54491	0.000830562		-0.28388	0.013205	-0.244697	0.0240163	-0.471227	3.61339e-06	-0.588962	3.43231e-09	-0.55924	2.86808e-08
ENSG00000114251.9	WNT5A		-0.124741	0.984606	-0.113839	0.99997	-0.913234	0.184605	-0.651762	0.468501	-1.55741	0.000420105		0.102784	0.255265	-0.259051	0.000217337	-0.518587	9.50606e-15	-0.807105	1.2572e-34	-0.596007	3.42902e-19
ENSG00000206195.6	AP000525.9		-0.0476366	0.984606	-0.0141889	0.99997	0.0699019	0.999491	-0.0654489	0.997086	-0.00140979	0.997033		0.15677	0.294135	-0.268394	0.0281128	-0.941459	7.07317e-17	-1.36703	5.14846e-33	-0.995325	1.60484e-18
ENSG00000115414.14	FN1		-0.891385	0.965284	-1.15952	0.99997	-0.999675	0.553826	-0.962241	0.512423	-1.02885	0.242091		0.609015	1.72591e-06	-0.270566	0.0454969	-1.19592	8.48318e-24	-1.35968	1.08536e-30	-0.968093	7.41858e-16
ENSG00000137801.9	THBS1		-0.23282	0.981519	-0.139435	0.99997	-0.703835	0.036136	0.0621353	0.999264	-0.24142	0.539847		0.450358	1.98226e-07	-0.279827	0.0014134	-1.15924	7.49972e-47	-1.89259	4.54659e-124	-1.45751	1.09479e-73
ENSG00000171604.7	CXXC5		0.135721	0.981519	0.290079	0.856713	-0.194131	0.746379	-0.19121	0.669739	-0.236069	0.260271		-0.0742125	0.468277	-0.292175	4.5111e-05	-1.28236	1.0903e-75	-0.824274	2.7022e-33	-0.712444	4.8644e-25
ENSG00000136378.10	ADAMTS7		-0.124871	0.981519	-0.389339	0.99997	-0.28773	0.850909	-0.0120409	0.999264	-0.333685	0.387862		-0.112758	0.491155	-0.293996	0.0135495	-1.49619	3.47702e-43	-0.616239	2.78825e-08	-1.1734	3.64667e-27
ENSG00000102452.11	NALCN		-0.369687	0.853907	-0.130362	0.99997	-0.202458	0.952172	-0.518378	0.116105	-0.146534	0.700352		0.562803	1.80924e-06	-0.295751	0.021077	-1.65496	2.50418e-38	-1.00161	9.77118e-17	-0.411046	0.00102275
ENSG00000109680.6	TBC1D19		-0.0358344	0.989618	-0.168528	0.99997	-0.279456	0.834059	-0.234554	0.850999	-0.620133	0.0336716		-0.244166	0.115317	-0.322811	0.0163121	-1.16049	7.37772e-21	-0.403803	0.00207278	-0.557768	1.39302e-05
ENSG00000254535.2	PABPC4L		NA	NA	NA	NA	NA	NA	NA	NA	NA	NA		-0.441054	0.00974108	-0.348294	0.0304986	-1.44856	4.09338e-19	-0.963179	3.59426e-10	-0.890788	9.6147e-09
ENSG00000109854.9	HTATIP2		0.0782935	0.981519	0.0709185	0.99997	0.0906886	0.992738	0.0964869	0.919163	0.205261	0.230061		-0.176488	0.119872	-0.351395	0.000192655	-0.59507	7.92996e-11	-1.01726	2.39231e-28	-0.39738	2.33659e-05
ENSG00000242732.3	RGAG4		-0.11699	NA	-1.53988	NA	-3.5829	NA	-1.63726	NA	-1.66344	NA		0.622795	9.53791e-08	-0.355039	0.00547291	-1.04181	6.09018e-17	-0.945049	1.69511e-14	-1.46566	3.44198e-29
ENSG00000175938.6	ORAI3		0.348193	0.981519	-0.11684	0.99997	0.325165	0.830579	0.202631	0.944076	0.217187	0.644416		-0.03408	0.897469	-0.370782	0.0103145	-1.16706	1.77421e-16	-0.375722	0.0087548	-0.346396	0.0190678
ENSG00000139173.5	TMEM117		0.168843	0.981519	-0.0628865	0.99997	0.0273385	0.999491	-0.0498489	0.999264	0.0223334	0.956093		-0.124505	0.512658	-0.371233	0.00613671	-0.622974	1.6777e-06	-0.909661	9.96279e-13	-1.1156	3.96329e-18
ENSG00000041982.10	TNC		-0.535099	0.558014	-0.117616	0.99997	-0.766817	0.0265271	-0.996565	0.000503024	-1.16007	9.55084e-06		-0.516591	0.00018358	-0.373496	0.00625144	-0.302758	0.0353873	-0.663912	2.87272e-07	-0.240018	0.110771
ENSG00000115267.5	IFIH1		-0.322247	0.80543	0.00928118	0.99997	-0.331253	0.423395	-0.361639	0.248873	-0.0749578	0.829423		0.763297	6.24611e-08	-0.388188	0.0161956	0.143008	0.439963	0.265487	0.0974494	1.1395	2.3168e-18
ENSG00000225210.5	AL589743.1		-0.0251584	0.994681	0.033293	0.99997	-0.0651538	0.999491	0.000334919	0.999843	0.123742	0.793881		0.0610203	0.781091	-0.389482	0.00468942	-0.923118	3.49806e-12	-1.32678	8.65702e-23	-1.10441	2.0336e-16
ENSG00000048740.13	CELF2		-0.0812545	NA	0.0300788	NA	0.804006	NA	-0.0769268	NA	-0.0740123	NA		-0.607725	5.65802e-10	-0.392787	5.4914e-05	-0.191819	0.0749163	-1.21127	2.31024e-37	-1.13169	1.27408e-32
ENSG00000163453.7	IGFBP7		0.61531	0.402558	0.283455	0.99997	-0.600865	0.227323	-0.1112	0.999264	-0.307087	0.481125		0.0961682	0.467519	-0.395015	1.71249e-05	-1.18519	3.01306e-42	-0.827709	4.27079e-21	-0.697349	4.06003e-15
ENSG00000115828.11	QPCT		0.456025	0.936227	0.278316	0.99997	0.195666	0.999491	-0.430226	0.612919	-1.0405	0.00284866		0.014194	0.909944	-0.396056	6.11842e-11	-0.90206	2.50663e-51	-0.855264	1.21601e-46	0.068128	0.381535
ENSG00000057657.10	PRDM1		-0.102297	0.984606	-0.314373	0.99997	-0.731995	0.203472	-0.899402	0.0431042	-0.534841	0.255509		-0.0431697	0.834054	-0.401986	0.00086787	-0.0544312	0.745	-1.24864	4.79101e-25	-0.197323	0.141223
ENSG00000136059.10	VILL		0.337884	0.981519	0.25405	0.99997	0.221438	0.999491	-1.5302	0.00992564	-0.489007	0.496133		-0.34745	0.07018	-0.403718	0.0179743	-0.343887	0.0495952	-0.109171	0.60295	-0.148316	0.470129
ENSG00000139364.6	TMEM132B		1.20582	NA	0.611152	NA	-2.03017	NA	0.490165	NA	-0.0942594	NA		-0.87131	1.56902e-13	-0.405955	0.000504252	-1.56726	2.94998e-39	-0.409949	0.000395736	-0.810693	1.21193e-12
ENSG00000176658.12	MYO1D		-0.0409625	0.982631	0.057527	0.99997	-0.227862	0.1842	-0.166942	0.447048	-0.200515	0.137123		0.810573	1.47512e-48	-0.408405	8.74111e-13	-0.69841	1.97532e-35	-1.15714	2.01805e-94	-0.698342	2.32208e-35
ENSG00000167191.7	GPRC5B		-0.606649	0.981519	0.262503	0.99997	0.152399	0.999491	-0.664528	0.720308	-0.70954	0.387862		0.510237	0.00596989	-0.416477	0.035556	1.54794	1.19082e-25	1.36349	6.82159e-20	1.63673	1.07441e-28
ENSG00000171365.11	CLCN5		-0.00459204	0.997478	0.0518009	0.99997	-0.119689	0.954995	-0.0639761	0.992426	0.00492592	0.989673		-0.316641	0.0128906	-0.420328	0.000251792	-0.554749	8.56336e-07	-1.42022	6.87589e-34	-0.898712	2.16556e-15
ENSG00000161381.9	PLXDC1		2.93627	NA	0.0300582	NA	2.88548	NA	-0.0769486	NA	-0.074034	NA		-0.86737	4.43097e-05	-0.420831	0.0469549	-4.00016	3.6317e-35	-2.63306	2.34972e-28	-2.78469	4.45798e-29
ENSG00000100271.12	TTLL1		0.446618	0.981519	0.73142	0.99997	0.41439	0.947019	0.369533	0.906985	1.0291	0.0490864		-0.278806	0.0650078	-0.423362	0.00123755	-0.658681	2.47062e-07	-0.214443	0.132306	-0.284487	0.0406542
ENSG00000182986.8	ZNF320		-0.0537907	0.984606	0.110685	0.99997	0.0475041	0.999491	-0.049126	0.999264	0.301296	0.180504		0.345544	0.0123803	-0.428063	0.00101375	-0.288227	0.0362901	-1.38978	2.74784e-27	-0.66994	1.45814e-07
ENSG00000170989.8	S1PR1		-0.261079	0.981519	-0.434985	0.99997	-0.633306	0.416702	-0.401221	0.753374	-0.660687	0.163588		-0.0921921	0.737508	-0.431279	0.0139185	-0.142573	0.501659	-0.80391	1.67338e-06	-1.67778	1.78868e-20
ENSG00000218336.3	TENM3		-0.153748	0.981519	-0.0750036	0.99997	-0.265975	0.400671	-0.0281366	0.999264	0.0813331	0.753439		-0.237442	0.0514478	-0.435963	2.75562e-05	-0.913845	4.84275e-20	-1.07144	2.27393e-27	-0.908309	8.32891e-20
ENSG00000155760.1	FZD7		0.156078	0.981519	-0.0309653	0.99997	0.0762595	0.999491	0.0308585	0.999264	-0.0997812	0.803623		-0.227141	0.0133558	-0.438883	4.40303e-08	-0.868868	1.10818e-28	-1.49769	2.56793e-81	-1.17096	1.29057e-50
ENSG00000067715.9	SYT1		-0.0398817	0.991628	0.0181166	0.99997	-0.477623	0.562284	-0.310814	0.812855	-0.300821	0.523562		-0.66176	2.80244e-06	-0.44004	0.00150296	-2.11517	9.90272e-47	-0.422534	0.00228783	-1.39898	3.58031e-24
ENSG00000126803.8	HSPA2		0.0968535	0.981519	-0.0467387	0.99997	-0.233397	0.76974	-0.225395	0.721693	-0.220986	0.43383		-0.386608	0.0133558	-0.442348	0.00191268	-0.0071469	0.971693	-1.05359	2.55154e-14	-0.980021	2.06273e-12
ENSG00000259104.2	PTCSC3		NA	NA	NA	NA	NA	NA	NA	NA	NA	NA		0.727231	2.46519e-13	-0.453365	2.7596e-05	-1.08797	6.01199e-24	-0.625773	3.20971e-09	-0.665418	4.74567e-10
ENSG00000164125.11	FAM198B		0.199395	0.981519	-0.130702	0.99997	0.125363	0.999491	-0.0427205	0.999264	-0.0373966	0.959496		-0.0901783	0.256041	-0.460907	5.76325e-15	-1.49994	5.69205e-136	-0.977316	2.6922e-62	-0.304906	4.60272e-07
ENSG00000232977.2	LINC00327		-0.0734106	0.996447	0.0280872	0.99997	1.43242	NA	0.936646	NA	0.913327	NA		0.199023	0.508	-0.469596	0.0428573	-1.10731	7.13289e-07	-1.34072	2.6255e-09	-0.811292	0.000308314
ENSG00000140993.6	TIGD7		0.167188	0.981519	0.14257	0.99997	0.311407	0.954777	0.320539	0.868302	0.780601	0.0572023		-0.0348911	0.896323	-0.471205	0.00112609	-0.619553	1.29367e-05	-1.06553	7.96292e-14	-0.347025	0.0211613
ENSG00000183386.5	FHL3		-0.0148914	0.994988	0.0167492	0.99997	-0.00534087	0.999491	0.10702	0.959683	0.0735124	0.812205		0.238732	0.0072079	-0.478975	1.59313e-09	-0.789652	5.10768e-24	-0.961442	5.16236e-35	-1.01073	4.31935e-38
ENSG00000169926.5	KLF13		0.00803305	0.994988	0.0700296	0.99997	-0.116495	0.890735	-0.0170738	0.999264	-0.0209036	0.930273		-0.0568897	0.624413	-0.481195	3.05563e-11	-0.508464	2.1859e-12	-1.07053	1.88077e-51	-1.1576	2.11347e-59
ENSG00000072609.13	CHFR		-0.206793	0.74835	-0.21464	0.99997	-0.151375	0.730476	-0.0975808	0.893973	0.0980172	0.587146		-0.220464	0.0179612	-0.484829	2.11478e-09	-0.694644	3.89611e-18	-1.62115	1.62778e-82	-0.986536	3.60575e-34
ENSG00000240476.1	LINC00973		-0.079003	0.992626	0.377709	0.99997	0.535847	0.94628	0.25657	0.997086	0.388856	0.698425		-0.776121	3.56262e-05	-0.486934	0.00663473	0.269801	0.139525	0.837306	1.76374e-08	1.10141	3.07689e-14
ENSG00000173918.10	C1QTNF1		0.527263	NA	1.3726	0.99997	0.860066	NA	0.598147	NA	-0.889736	NA		0.449964	6.13904e-07	-0.494975	7.25712e-08	0.965731	2.69719e-32	1.17203	5.1712e-48	1.50302	2.42196e-79
ENSG00000089335.16	ZNF302		0.339176	0.984606	-2.23883	0.99997	-2.08669	NA	-0.653124	NA	-1.40471	NA		0.20004	0.249467	-0.495797	0.000365691	-0.309722	0.0366462	-1.17557	4.25815e-18	-0.564633	4.85906e-05
ENSG00000116774.7	OLFML3		0.569393	0.981519	1.1701	0.99997	0.538142	0.998649	0.316023	0.999264	-0.351902	0.831617		-0.562637	6.30929e-27	-0.514547	1.5422e-23	-1.83625	2.1762e-243	-1.26188	7.89014e-128	-1.83413	5.6561e-240
ENSG00000167693.12	NXN		-0.0509744	0.982631	-0.371908	0.0657886	0.800254	1.25442e-13	0.396696	0.00454829	0.602735	1.88027e-07		-0.540367	3.51232e-10	-0.521817	5.34904e-10	-1.30147	2.73875e-56	-1.03361	2.56952e-36	-1.22751	3.60695e-50
ENSG00000120875.4	DUSP4		-0.105055	0.981519	-0.135161	0.99997	-0.157058	0.87211	-0.181489	0.693481	-0.272925	0.159857		0.479752	4.78492e-17	-0.522026	7.31749e-19	0.871537	2.4585e-58	1.17286	6.23061e-107	1.06429	2.60923e-87
ENSG00000162086.10	ZNF75A		-0.309218	0.981519	-0.315767	0.99997	0.076167	0.999491	-0.00606366	0.999264	0.246022	0.614525		0.0263642	0.921736	-0.522563	9.29871e-05	-0.337423	0.0158947	-1.03779	2.69987e-15	-0.721791	4.90227e-08
ENSG00000167552.9	TUBA1A		-0.209111	0.981519	-0.192752	0.99997	-0.727359	0.00566246	-1.07835	1.25327e-06	-1.34226	7.92946e-11		0.20692	3.8344e-05	-0.523874	7.4076e-30	-0.205137	2.67248e-05	-0.0223078	0.752385	-0.154873	0.00224528
ENSG00000184205.10	TSPYL2		-0.0686353	0.988593	0.0763955	0.99997	-0.127217	0.999491	0.12708	0.997859	0.450879	0.303664		0.717097	3.52651e-26	-0.52488	4.54957e-13	-1.1967	8.74162e-59	-0.75972	3.60681e-26	-0.277084	0.000230265
ENSG00000248429.1	RP11-597D13.9		-0.116867	0.981519	-0.244554	0.99997	0.139203	0.989498	0.149268	0.906985	0.225012	0.415222		0.00298506	0.998543	-0.527956	0.0374689	-1.66937	1.99226e-10	-0.623703	0.0117724	-0.134304	0.67521
ENSG00000102174.7	PHEX		1.02567	0.159687	0.121574	0.99997	0.544601	0.719302	0.465977	0.748523	1.01305	0.0286634		-0.589822	0.000303568	-0.52835	0.000637182	-0.845956	2.80525e-08	-0.325716	0.0424952	0.333793	0.0304624
ENSG00000111110.7	PPM1H		-0.44401	0.736799	-0.0913269	0.99997	-0.0767041	0.999491	-0.207723	0.889488	-0.280846	0.439587		-0.20519	0.046651	-0.533287	9.25786e-10	-1.51945	2.39421e-64	-1.14219	2.66077e-39	-1.12058	1.97176e-37
ENSG00000079841.14	RIMS1		-0.0812683	NA	0.030065	NA	-0.157788	NA	2.27432	NA	-0.0740262	NA		0.644089	3.6406e-06	-0.539279	0.000321173	-2.79257	5.88381e-46	-1.04956	1.61788e-12	-1.54276	2.1501e-22
ENSG00000005073.5	HOXA11		0.0623198	0.988536	-0.022745	0.99997	-0.0128103	0.999491	-0.20478	0.929235	0.0443397	0.939682		0.167225	0.577611	-0.540183	0.013713	-0.681865	0.00158285	-1.10987	2.12114e-07	-1.21169	3.00537e-08
ENSG00000139304.8	PTPRQ		NA	NA	NA	NA	NA	NA	NA	NA	NA	NA		-0.207328	0.203481	-0.541718	3.34737e-05	-1.57866	4.21665e-31	-0.177749	0.233373	-0.282614	0.0445671
ENSG00000167157.9	PRRX2		0.89212	NA	1.76916	NA	0.80404	NA	0.884888	NA	0.887803	NA		-0.84772	8.69168e-07	-0.541823	0.00136671	-2.02248	5.3681e-31	-0.633559	0.000140294	-1.46201	3.15657e-18
ENSG00000118473.17	SGIP1		2.78929	NA	0.0301051	NA	2.28755	NA	1.79036	NA	0.887805	NA		0.875282	3.90167e-27	-0.541885	2.33958e-09	-1.93049	4.44199e-78	-1.20066	3.71228e-38	-1.15088	7.80257e-35
ENSG00000151892.10	GFRA1		-0.0812415	NA	0.0300918	NA	-0.157761	NA	-0.0769138	NA	0.88778	NA		-0.619316	3.83794e-18	-0.549354	5.22935e-15	-2.10282	1.60369e-185	-2.1875	4.70452e-199	-1.76997	8.9679e-136
ENSG00000231171.3	RP11-389E17.1		-1.04288	NA	-0.931551	NA	-1.1194	NA	-1.03856	NA	-1.03564	NA		-0.517192	0.0331355	-0.549534	0.0127707	-2.32029	1.66705e-20	-1.65806	1.97549e-13	-0.63319	0.00409737
ENSG00000260910.1	LINC00565		-0.0812545	NA	0.991858	NA	-0.157774	NA	-0.0769268	NA	-0.0740123	NA		-0.302835	0.151058	-0.550326	0.00190274	-1.823	1.4431e-21	-1.35144	4.42339e-14	-1.67018	8.46707e-19
ENSG00000175040.4	CHST2		-0.0290379	0.995217	-0.658949	0.99997	0.0288333	0.999491	0.634339	0.566976	0.135335	0.882566		-0.359763	0.00129788	-0.553275	6.54154e-08	-1.00026	4.74298e-23	-1.14732	8.86614e-30	-1.41458	9.35603e-43
ENSG00000078401.6	EDN1		-0.414082	0.981519	-0.138532	0.99997	-1.45986	6.94911e-06	-1.40603	2.29452e-05	-1.67393	6.26912e-08		0.755136	1.84009e-14	-0.558398	1.53117e-07	-0.395116	0.000258301	-1.44549	1.02131e-39	-1.65238	3.84482e-48
ENSG00000123384.9	LRP1		0.0827162	0.984606	0.0243797	0.99997	-0.172886	0.999491	-0.0329494	0.999264	0.36519	0.365145		0.0162141	0.988632	-0.564998	0.0234756	-1.00338	2.03492e-05	-1.32457	7.0761e-09	-1.51788	2.71205e-11
ENSG00000132639.8	SNAP25		NA	NA	NA	NA	NA	NA	NA	NA	NA	NA		0.125807	0.703532	-0.566564	0.0100708	-1.62128	2.88262e-13	-0.928744	1.30699e-05	-1.26847	5.94019e-09
ENSG00000103044.6	HAS3		0.112319	0.981519	-0.289587	0.99997	0.603874	0.0799018	0.0784484	0.999264	0.35855	0.292697		-0.383196	9.96048e-06	-0.5691	4.44961e-12	0.753258	1.57374e-25	1.2047	3.76807e-67	1.95447	4.44552e-183
ENSG00000139174.6	PRICKLE1		-0.183364	0.981519	-0.332445	0.99997	-0.48463	0.238037	-0.206285	0.879822	-0.364612	0.263849		-0.167455	0.0743458	-0.569673	2.06829e-13	-1.4008	1.0689e-67	-1.2568	1.31711e-56	-1.42834	4.76006e-69
ENSG00000099937.6	SERPIND1		1.96615	0.628773	-0.757946	0.99997	2.21669	0.186394	0.893261	0.899734	1.27946	0.412623		-0.122774	0.609999	-0.572997	0.000529469	1.03032	1.01429e-14	0.988501	1.15958e-13	0.812587	3.7429e-09
ENSG00000177707.6	PVRL3		0.209482	0.981519	0.094463	0.99997	-0.000806223	0.999491	0.0565341	0.999264	-0.257442	0.526544		-0.164995	0.242991	-0.57459	8.5856e-08	-0.650415	1.18158e-09	-1.09597	1.11197e-25	-0.77938	2.03281e-13
ENSG00000138172.6	CALHM2		0.355973	0.928679	-0.0600544	0.99997	0.209028	0.954995	-0.0536878	0.999264	-0.0234186	0.966573		0.0604892	0.58826	-0.580088	4.81336e-16	-1.19781	2.91213e-62	-0.777493	4.55034e-28	-0.664187	1.118e-20
ENSG00000182511.7	FES		-0.88779	0.981519	0.0466384	0.99997	0.338602	NA	0.852465	NA	-0.343036	NA		-0.739807	8.92384e-05	-0.581543	0.00127732	-2.28417	1.24102e-28	-1.2199	9.9008e-12	-1.1468	2.23858e-10
ENSG00000225138.3	CTD-2228K2.7		0.392532	0.981519	0.190496	0.99997	0.658407	0.760618	0.344327	0.959587	0.0740699	0.950998		-0.0650759	0.799876	-0.588809	0.000156755	-1.12812	2.92244e-13	-0.60805	7.80541e-05	-0.375097	0.0223258
ENSG00000145040.3	UCN2		0.158263	0.988074	0.1573	0.99997	0.673521	0.87176	0.565575	0.879398	0.353684	0.7535		0.28077	0.26601	-0.597256	0.00473294	-0.517418	0.0161969	-1.25398	1.92048e-09	-1.25969	2.73209e-09
ENSG00000136732.10	GYPC		NA	NA	NA	NA	NA	NA	NA	NA	NA	NA		-0.903912	9.1428e-14	-0.601541	3.80372e-07	-0.688901	4.57115e-09	-1.38207	5.61598e-31	-1.56977	1.06445e-37
ENSG00000026025.9	VIM		0.302004	0.981519	-0.95143	0.035021	-1.48156	2.35682e-06	0.2131	0.951853	-0.690156	0.0732101		-0.101742	0.100392	-0.608212	2.08427e-36	-0.148897	0.0058714	-0.467439	8.22514e-22	-0.370509	6.57177e-14
ENSG00000204219.5	TCEA3		0.268915	0.984606	0.994689	0.99997	-0.818351	NA	0.10625	0.999264	0.594437	NA		0.508849	4.41168e-05	-0.611753	2.18155e-06	-1.64788	1.85213e-32	-0.238234	0.0865835	-0.0907566	0.594463
ENSG00000183775.6	KCTD16		-0.217515	0.988593	0.523656	0.99997	-0.445529	NA	0.231034	NA	0.139697	NA		-0.0511596	0.815109	-0.613735	1.45105e-06	-1.8809	3.08207e-45	-0.689812	4.15507e-08	-1.21422	1.62849e-21
ENSG00000204428.8	LY6G5C		-0.0455307	0.992626	-0.392395	0.99997	-0.0770143	0.999491	-0.592238	0.525458	-0.772971	0.142604		0.106743	0.788227	-0.61425	0.0189615	-1.1877	4.01699e-06	-0.960149	0.000158386	-1.1624	7.70027e-06
ENSG00000138080.9	EMILIN1		-0.0168155	0.998932	-0.80557	0.99997	0.190471	0.999491	-0.248101	0.999264	0.565761	0.660415		0.00666256	0.998543	-0.614695	6.54085e-06	-1.45331	8.43077e-29	-1.12019	1.54114e-17	-1.23491	5.1203e-21
ENSG00000155324.5	GRAMD3		-0.0772696	0.982631	0.190986	0.99997	-0.550238	0.0241425	-0.339767	0.319049	-0.494867	0.0224528		0.303821	7.09296e-05	-0.616548	4.82158e-17	-1.08726	9.74233e-49	-1.07557	4.71124e-48	-0.797863	1.52804e-27
ENSG00000225830.6	ERCC6		-0.108485	0.981519	0.0630284	0.99997	-0.0253828	0.999491	-0.0345309	0.999264	-0.099168	0.715094		0.371514	4.81233e-06	-0.622793	9.79323e-15	-1.09695	1.55858e-41	-1.06827	7.13107e-40	-0.765634	1.44979e-21
ENSG00000205133.7	TRIQK		0.251678	0.981519	-0.127637	0.99997	-0.139194	0.999491	0.113339	0.999264	-0.372002	0.50559		0.184222	0.136931	-0.624552	1.64715e-09	-0.553104	7.65647e-08	-1.134	2.34611e-27	-0.319512	0.00303391
ENSG00000186594.8	MIR22HG		0.0598403	0.987896	-0.00732628	0.99997	-0.100282	0.999491	0.000998709	0.99978	-0.0703765	0.882601		-0.267353	0.0200154	-0.632765	2.46675e-10	-1.15746	9.13539e-31	-0.978823	5.75583e-23	-1.10215	5.62735e-28
ENSG00000163249.5	CCNYL1		-0.0015643	0.999152	-0.126396	0.99997	-0.0281127	0.999491	-0.154403	0.906985	-0.0629615	0.8659		0.0122198	0.960178	-0.638813	3.09955e-11	-0.683288	9.95494e-13	-1.04688	4.38159e-28	-0.539746	2.79379e-08
ENSG00000212724.2	KRTAP2-3		-0.614727	0.981519	0.20021	0.99997	-2.44913	0.107059	-1.77411	0.260499	-3.57809	0.0132546		0.14811	0.618207	-0.641308	0.00104771	0.182596	0.462513	0.616154	0.00176006	-0.112312	0.681514
ENSG00000172260.9	NEGR1		-1.44103	0.981519	-3.04809	0.99997	0.111368	NA	0.48011	NA	1.3034	NA		-0.523393	4.52017e-11	-0.642909	7.0923e-17	-1.04718	7.12569e-42	-1.02265	2.53377e-40	-0.765406	2.24834e-23
ENSG00000177706.8	FAM20C		0.0802398	0.981519	0.111261	0.99997	0.228443	0.252249	0.0953981	0.897291	-0.000977464	0.997033		-0.746087	9.59294e-16	-0.649547	1.30241e-12	1.15471	4.13387e-39	0.797062	4.64939e-19	1.11938	9.06527e-37
ENSG00000138411.6	HECW2		1.07141	0.981519	0.820399	0.99997	1.0204	NA	0.84744	0.8804	0.357449	NA		-0.00324139	0.998543	-0.657239	7.54068e-26	-1.09556	2.90186e-67	-0.987475	5.64217e-56	-0.719208	8.36696e-31
ENSG00000166780.6	C16orf45		0.44404	0.738068	0.0147567	0.99997	-0.154189	0.999491	0.0622901	0.999264	0.0257182	0.965518		-0.0582774	0.570337	-0.658184	8.85569e-23	-1.08406	2.10838e-57	-0.747434	1.7563e-29	-0.768064	1.57796e-30
ENSG00000162496.4	DHRS3		0.444817	0.00140047	0.276418	0.372612	0.405691	0.00294955	0.341396	0.0190428	0.359096	0.00522324		-0.804765	1.11562e-07	-0.667821	3.67778e-06	1.96358	6.51363e-69	2.35413	5.24006e-101	2.80419	5.85797e-145
ENSG00000143891.12	GALM		NA	NA	NA	NA	NA	NA	NA	NA	NA	NA		-0.645202	3.22259e-07	-0.668173	3.43049e-08	-1.26814	1.56052e-24	-1.5205	5.28936e-33	-0.789428	6.64509e-11
ENSG00000115525.12	ST3GAL5		0.569382	0.794645	0.41586	0.99997	0.984006	0.0125661	0.374825	0.757663	0.239923	0.663487		0.100418	0.429873	-0.671365	1.32801e-13	-1.39708	2.722e-50	-1.0024	1.70055e-28	-1.23905	1.48182e-40
ENSG00000076356.6	PLXNA2		-0.0875041	0.981519	0.00987587	0.99997	-0.25542	0.632659	0.00452112	0.999264	-0.144158	0.610245		0.0462798	0.808233	-0.675371	4.66684e-10	-0.853067	2.15063e-15	-0.962336	2.0557e-19	-1.4825	2.16372e-43
ENSG00000267013.1	CTD-2171N6.1		NA	NA	NA	NA	NA	NA	NA	NA	NA	NA		-0.936328	0.0017558	-0.680992	0.0154103	-1.90904	2.59034e-10	-1.18634	1.86109e-05	-2.44152	3.00825e-13
ENSG00000261105.1	RP11-173B14.5		-0.129724	0.994681	0.645183	0.99997	-1.15751	NA	-0.415668	NA	-0.168854	NA		-0.338268	0.122178	-0.682273	0.000197681	-1.74877	1.11746e-20	-0.81656	5.97717e-06	-0.763132	3.17618e-05
ENSG00000109339.14	MAPK10		-0.130011	0.988593	-0.54562	0.99997	-0.511932	0.994614	-0.224578	0.999264	0.446044	0.70052		-0.636613	0.0543075	-0.682653	0.022176	-2.23349	3.0404e-11	-0.218368	0.53056	-0.744184	0.0131986
ENSG00000121931.11	LRIF1		0.227164	0.93007	0.238742	0.99997	0.25668	0.456137	0.406416	0.0305387	0.270073	0.180188		0.144033	0.26404	-0.68351	3.91705e-12	-0.48006	1.44037e-06	-1.11803	5.18257e-30	-0.606077	8.78053e-10
ENSG00000197142.6	ACSL5		0.201272	0.985941	1.46787	0.677819	-0.0411045	0.999491	0.320498	0.997086	0.914438	0.387929		0.585627	7.59177e-12	-0.684374	3.12898e-14	-0.850979	2.32129e-21	-1.21406	4.02585e-40	-0.756969	3.56139e-17
ENSG00000079102.12	RUNX1T1		NA	NA	NA	NA	NA	NA	NA	NA	NA	NA		0.111213	0.782766	-0.685707	0.0100939	-3.87535	5.66697e-19	-1.21109	4.29018e-06	-2.64504	7.86824e-16
ENSG00000196081.5	ZNF724P		-0.310547	0.981519	0.168322	0.99997	0.242707	0.990487	0.0871924	0.999264	0.197686	0.728817		0.0226583	0.986683	-0.686127	0.0489693	-0.130275	0.779294	-8.83739	2.49758e-12	-1.461	1.66577e-05
ENSG00000105750.10	ZNF85		0.100382	0.981519	-0.282652	0.99997	0.145859	0.976605	0.0767719	0.997086	0.0271136	0.946374		0.0744283	0.829357	-0.692897	0.000917644	0.0757862	0.792517	-2.17128	3.16688e-21	-1.25122	2.78254e-09
ENSG00000185924.6	RTN4RL1		0.00626291	0.997478	-0.0490666	0.99997	-0.126357	0.994555	0.350037	0.206553	0.264208	0.280773		0.0518031	0.847522	-0.697305	6.74022e-06	-1.26596	3.29201e-16	-0.162641	0.385742	0.260706	0.124701
ENSG00000087116.9	ADAMTS2		-0.53725	NA	-0.0537324	NA	-1.58539	NA	-2.46634	NA	-0.00246339	NA		0.217558	0.0406714	-0.697895	2.55329e-15	-1.08892	7.87984e-36	-0.871258	2.16082e-23	-0.537989	2.28752e-09
ENSG00000103381.7	CPPED1		0.0281957	0.988593	-0.0757458	0.99997	-0.109127	0.980202	-0.29871	0.178206	-0.406884	0.0108627		0.335981	3.11169e-12	-0.698502	1.53765e-46	-0.0262673	0.71153	-1.05316	1.36745e-101	-0.577084	6.97263e-33
ENSG00000229950.1	TFAP2A-AS1		-0.107409	0.988593	0.028732	0.99997	0.0741765	0.999491	0.101424	0.999264	0.197677	0.834829		0.436703	0.23196	-0.703928	0.0378775	-0.889886	0.00800223	-1.01735	0.00217444	-0.354038	0.34596
ENSG00000255103.1	KIAA0754		-0.647724	0.811096	0.0555907	0.99997	-0.0838543	0.999491	0.0325832	0.999264	0.119816	0.869901		0.128926	0.392434	-0.717984	1.58131e-11	-0.66642	4.79231e-10	-1.10052	1.26714e-25	-1.16515	2.81728e-28
ENSG00000272452.1	RP11-391M1.4		-0.288277	0.981519	-0.263289	0.99997	-0.235562	0.999491	-0.391051	0.827849	-0.696403	0.193568		-0.0773365	0.894811	-0.718181	0.0327954	-0.245238	0.539973	-1.46452	9.96999e-06	-1.13139	0.000687614
ENSG00000184838.10	PRR16		-0.188518	0.988536	-0.373007	0.99997	-0.856827	0.915598	-0.0523178	0.999264	-0.650917	0.637543		-0.0509743	0.683167	-0.721385	9.86403e-22	-1.18341	6.98563e-55	-0.966332	5.26121e-38	-0.929524	5.87794e-35
ENSG00000169252.4	ADRB2		-0.370646	0.249282	-0.193371	0.99997	-1.07314	5.77778e-14	-0.239068	0.480565	-0.753059	5.61124e-07		-0.325509	0.0714344	-0.721418	2.97645e-06	-0.198737	0.268554	-0.255527	0.131637	-0.582349	0.000190972
ENSG00000137460.4	FHDC1		-0.14245	0.981519	0.087457	0.99997	-0.133135	0.999491	-0.224226	0.769303	-0.349112	0.208295		0.340635	0.0160242	-0.723032	6.01215e-08	-2.96766	9.62523e-60	-1.75034	6.61337e-34	-1.44455	6.70332e-25
ENSG00000272142.1	RP11-428J1.5		0.248548	0.981519	-0.00561617	0.99997	-0.301977	0.945858	-0.116439	0.999264	0.201488	0.706409		-0.396885	0.386149	-0.723604	0.0482424	-1.1139	0.00193996	-0.76976	0.0336959	-0.523678	0.177025
ENSG00000114270.11	COL7A1		-0.0511828	0.989384	-0.205866	0.99997	-0.126289	0.999491	0.0146437	0.999264	-0.161179	0.788843		0.0980827	0.76474	-0.728437	0.00020639	-1.45508	8.7241e-15	-2.05119	1.03084e-28	-2.48306	1.9612e-41
ENSG00000148180.12	GSN		0.0682453	0.981519	-0.220939	0.99997	-0.329874	0.0936444	-0.516408	0.000311973	-0.535284	7.15095e-05		-0.0277277	0.847522	-0.729104	1.61669e-21	-1.18015	1.33406e-54	-0.570151	1.61497e-13	-0.865627	7.8353e-30
ENSG00000116525.9	TRIM62		-0.209121	0.981519	-0.294958	0.99997	-0.152889	0.954725	0.0303425	0.999264	-0.191991	0.465488		0.495415	6.38559e-07	-0.731885	9.1814e-14	-1.82088	2.57502e-71	-1.32075	6.05364e-41	-1.17598	8.40056e-33
ENSG00000138316.6	ADAMTS14		-0.275092	0.984606	-0.0882857	0.99997	-0.624111	NA	0.0112279	0.999722	-0.75508	NA		-0.217387	0.173917	-0.735006	4.8481e-09	-2.23708	1.11922e-67	-2.10586	2.58738e-61	-1.70415	9.21748e-42
ENSG00000119681.7	LTBP2		-0.160707	0.981519	-0.172761	0.99997	-0.340292	0.805652	-0.18898	0.956392	-0.461352	0.246934		-0.253413	0.077242	-0.738625	2.3977e-10	-1.50395	4.94704e-40	-1.99002	1.08839e-69	-1.814	7.07494e-58
ENSG00000186684.8	CYP27C1		0.105245	0.981519	-0.301317	0.99997	-0.0580367	0.999491	-0.178165	0.921274	-0.153308	0.697273		-0.0645704	0.730607	-0.742214	2.85502e-11	-1.1106	2.21274e-23	-1.5203	8.9696e-41	-1.22371	1.41769e-27
ENSG00000169184.5	MN1		1.1432	0.0672495	0.673955	0.99997	-1.12242	0.0660604	0.00966694	0.999264	-0.652026	0.274401		0.0782163	0.662247	-0.746555	8.43764e-12	-0.879771	6.06811e-16	-1.11645	3.78799e-25	-1.0686	5.7148e-23
ENSG00000023445.9	BIRC3		-0.191512	0.981519	0.0904455	0.99997	-0.535212	0.381524	-0.333106	0.751209	-0.435881	0.294547		0.789494	1.16088e-05	-0.756439	0.00016843	2.03015	6.35526e-39	1.35642	3.25294e-17	2.44577	4.6091e-57
ENSG00000254221.1	PCDHGB1		-0.348953	0.981519	0.469626	0.99997	0.0120635	0.999491	0.0390794	0.999264	0.326652	0.806951		-0.764212	0.00430582	-0.761721	0.0021692	-1.43362	1.55608e-08	-0.880068	0.000318492	-0.93984	0.000159969
ENSG00000144843.7	ADPRH		1.23974	NA	0.0301368	NA	-1.11951	NA	-0.0768701	NA	2.11195	NA		0.523849	0.00864656	-0.762172	0.000118814	-0.523571	0.00955506	-1.48123	2.53462e-13	-1.0397	1.67437e-07
ENSG00000229645.4	LINC00341		-0.425446	0.981519	0.395107	0.99997	-0.4106	NA	0.283749	0.999264	-1.52621	NA		-0.917739	3.07334e-08	-0.771449	1.14248e-06	-1.0129	1.46377e-10	-0.953469	1.17871e-09	-1.32323	4.71243e-16
ENSG00000165259.9	HDX		NA	NA	NA	NA	NA	NA	NA	NA	NA	NA		0.0758672	0.852557	-0.772037	0.0016435	-1.21242	7.21725e-07	-3.14645	1.68699e-22	-1.04925	1.93154e-05
ENSG00000198453.8	ZNF568		-0.196942	0.989617	-4.6271	0.26234	-0.36943	NA	-1.08767	NA	-1.8682	NA		0.164761	0.449204	-0.7756	1.58115e-06	-0.251571	0.16399	-1.92136	4.39787e-28	-0.421472	0.0124676
ENSG00000226935.2	LINC00161		-1.0429	NA	-0.931564	NA	-0.157637	NA	-1.03857	NA	-0.0738757	NA		-0.475769	0.224308	-0.779066	0.01837	-0.429139	0.22556	0.871374	0.0018976	1.76208	6.42363e-12
ENSG00000185760.11	KCNQ5		-0.0474149	0.982631	0.0872302	0.99997	-0.0613712	0.999491	0.0768208	0.965294	-0.0326436	0.899391		-0.070084	0.572921	-0.779462	1.50944e-22	-1.14012	2.95947e-46	-1.00652	7.51245e-37	-1.0194	2.43296e-37
ENSG00000116117.13	PARD3B		-0.244259	0.981519	0.413818	0.99997	-0.559596	0.226059	-0.572951	0.16248	-0.596468	0.0693134		0.0200247	0.931324	-0.781994	9.35011e-13	-1.55219	6.09951e-44	-1.51262	3.00838e-42	-1.31193	1.85554e-32
ENSG00000108784.5	NAGLU		0.197104	0.981519	-0.0742088	0.99997	-0.00950758	0.999491	-0.0324048	0.999264	-0.0765821	0.787347		-0.224383	0.0352383	-0.782122	2.90529e-18	-1.02802	1.49631e-30	-0.545105	1.47977e-09	-0.592839	5.72653e-11
ENSG00000174600.9	CMKLR1		-0.0812633	NA	4.28618	NA	-0.157783	NA	-0.0769356	NA	-0.0740211	NA		0.453227	7.05776e-05	-0.785437	3.42384e-12	-5.62738	7.78207e-88	-3.27077	1.00164e-103	-3.68842	2.2944e-106
ENSG00000142156.10	COL6A1		-0.0470579	0.986563	-0.00510857	0.99997	-0.0838575	0.999491	-0.296976	0.405436	-0.382263	0.0851342		-0.21478	0.144824	-0.788372	6.73419e-12	-0.787702	9.08857e-12	-1.12876	1.78863e-23	-0.951937	7.90283e-17
ENSG00000115827.9	DCAF17		0.037869	0.988593	-0.0159649	0.99997	-0.0542483	0.999491	-0.104297	0.962535	-0.265726	0.253731		-0.278188	0.0239061	-0.792374	1.22487e-13	-0.507492	2.4377e-06	-1.1637	1.38612e-27	-0.9426	1.09548e-18
ENSG00000224086.3	LL22NC03-86G7.1		-0.692584	0.981519	-0.536576	0.99997	-0.0246479	0.999491	0.0201436	0.999264	0.513674	0.597137		-0.336393	0.31586	-0.793807	0.0028694	-1.03761	8.59988e-05	-0.963084	0.000237922	-0.398496	0.171733
ENSG00000119403.9	PHF19		0.0640478	0.981519	-0.0895023	0.99997	-0.0887008	0.890076	0.083277	0.840267	-0.00613819	0.977826		-0.560188	1.47219e-12	-0.796481	3.41903e-25	-0.0995125	0.306034	-1.04522	1.62279e-42	-0.785942	1.32305e-24
ENSG00000271614.1	LINC00936		-0.756629	0.981519	-0.463424	0.99997	-0.0539313	NA	-0.574773	NA	0.106416	NA		0.537265	0.144272	-0.796577	0.0257357	-0.294735	0.468016	-1.28406	0.000298382	-0.417048	0.283705
ENSG00000080709.10	KCNN2		0.80361	NA	0.0301383	NA	0.852773	NA	-1.03866	NA	-1.03575	NA		-0.152737	0.600076	-0.798908	6.10974e-05	-1.66739	1.60977e-15	-0.695443	0.000421408	0.164987	0.495688
ENSG00000213232.2	PPP1R2P10		NA	NA	NA	NA	NA	NA	NA	NA	NA	NA		0.130027	0.707558	-0.810362	0.000397897	-0.493687	0.037856	-1.05046	3.32133e-06	-0.535172	0.0242339
ENSG00000164171.6	ITGA2		0.346044	0.953438	0.265715	0.99997	0.152185	0.999491	0.364433	0.521202	0.329558	0.350748		-0.261188	0.0334057	-0.81226	3.51732e-15	1.52928	1.07154e-54	1.39974	5.023e-46	1.16625	5.91513e-32
ENSG00000203727.3	SAMD5		-0.223577	0.981519	-0.0459845	0.99997	0.0333573	0.999491	0.331714	0.69026	0.245255	0.559258		0.0266824	0.90839	-0.812446	1.09667e-12	-1.2913	1.53246e-29	-0.858656	3.35111e-14	-1.044	5.46695e-20
ENSG00000259583.1	RP11-66B24.4		0.0443868	0.988593	0.166049	0.99997	0.603396	0.133821	0.415333	0.468501	0.648894	0.0323341		-0.148298	0.554918	-0.815439	3.62994e-06	-0.254848	0.193259	-1.0669	1.04758e-09	-0.224271	0.268211
ENSG00000169760.13	NLGN1		0.424432	0.981519	0.522288	0.99997	0.468223	0.810058	0.364365	0.873247	1.00145	0.0236596		-0.00321052	0.998543	-0.818755	5.11456e-15	-0.124221	0.320754	0.274124	0.00815288	0.504129	1.81632e-07
ENSG00000164220.6	F2RL2		2.1286	NA	2.86908	NA	-0.157753	NA	0.890102	NA	-0.0739904	NA		0.0396569	0.842323	-0.820559	2.96498e-14	-0.968639	2.07565e-19	-1.22714	1.32675e-30	-1.05291	1.06604e-22
ENSG00000101224.13	CDC25B		-0.0525811	0.981519	-0.0694996	0.99997	-0.0983721	0.947019	0.0994637	0.86435	0.0176583	0.939838		-0.568741	8.89938e-15	-0.821405	7.14318e-31	-0.233571	0.00278696	-1.14207	1.09379e-58	-0.880237	3.28176e-35
ENSG00000163659.8	TIPARP		0.211789	0.981519	-0.0381589	0.99997	0.0620343	0.999491	0.0718852	0.997086	0.0117899	0.978758		0.207863	0.0380657	-0.824073	5.6789e-23	-1.04931	1.82906e-36	-1.0651	1.05593e-37	-0.746375	5.40784e-19
ENSG00000197594.7	ENPP1		-0.0778722	0.986563	0.117779	0.99997	-0.000663115	0.999491	0.315083	0.768557	0.546549	0.128767		-0.720645	4.07996e-15	-0.828681	2.44038e-20	-0.734796	1.71016e-16	-1.0064	1.51063e-29	-0.702926	4.02675e-15
ENSG00000185869.9	ZNF829		1.21546	0.981519	-1.97277	0.99997	0.67119	NA	0.404943	NA	1.01161	NA		0.17312	0.524526	-0.829243	3.40244e-05	0.0161351	0.953326	-1.93546	7.10253e-19	-0.466556	0.024914
ENSG00000180777.9	ANKRD30B		0.880503	NA	0.0300573	NA	-0.157795	NA	-0.0769483	NA	-0.0740338	NA		0.399738	0.268396	-0.832162	0.00711991	-0.602708	0.0603543	-1.35618	9.29901e-06	-0.429106	0.207163
ENSG00000128709.10	HOXD9		NA	NA	NA	NA	NA	NA	NA	NA	NA	NA		-0.484035	0.0701811	-0.836336	0.00033539	-0.108985	0.728833	-1.4446	7.84746e-10	-0.789905	0.000774847
ENSG00000164161.5	HHIP		-0.0812909	NA	0.0300425	NA	-0.15781	NA	1.62672	NA	-0.0740487	NA		-0.797868	8.51488e-34	-0.842449	2.00956e-38	-0.633227	4.14875e-22	-1.06104	2.21827e-60	-1.35253	2.44146e-96
ENSG00000257337.2	RP11-983P16.4		-0.200974	0.981519	-0.109073	0.99997	0.140136	0.999491	-0.171967	0.9683	0.143771	0.778155		-0.592204	0.0553496	-0.846327	0.00217228	-1.03289	0.000171725	-0.757759	0.00540762	0.206618	0.518328
ENSG00000181104.6	F2R		0.45338	0.936227	-0.0203914	0.99997	0.0307465	0.999491	0.27072	0.8804	0.435315	0.318122		-0.284647	0.00189564	-0.850544	1.14804e-25	-1.06585	1.48144e-39	-1.47067	3.04691e-73	-1.14514	3.25178e-45
ENSG00000237187.4	NR2F1-AS1		0.704934	0.628773	0.448558	0.99997	-0.14931	0.999491	-0.163753	0.997086	-0.0581974	0.94529		-0.0961094	0.368271	-0.851078	4.53983e-28	-1.20103	6.59255e-53	-0.73693	3.16221e-22	-0.636353	9.2479e-17
ENSG00000250846.2	RP11-807H7.1		-0.267936	NA	-1.92653	NA	-0.27817	NA	-2.03353	NA	-0.240454	NA		-0.115626	0.775928	-0.852864	0.00105983	-1.10649	1.9714e-05	-0.662351	0.0111388	-0.201838	0.530258
ENSG00000111186.8	WNT5B		-0.260531	0.981519	-0.114438	0.99997	-0.682997	0.381524	-1.00934	0.039395	-1.23978	0.00271029		-0.0527092	0.725972	-0.854712	1.90583e-23	-0.523784	2.80995e-09	-0.819868	1.17307e-21	-0.518887	4.25761e-09
ENSG00000203883.5	SOX18		0.0232663	0.997478	-0.39294	0.99997	0.165469	0.999491	-0.622844	0.906985	-0.448898	0.732374		-0.415909	0.158241	-0.865044	0.000544651	-0.748945	0.00273057	-1.12588	5.57593e-06	-0.309474	0.271426
ENSG00000164929.12	BAALC		-0.0812867	NA	0.0300467	NA	0.803973	NA	-0.076959	NA	2.21264	NA		-0.183292	0.114464	-0.866156	1.80401e-20	-2.02101	3.75447e-92	-1.82128	3.41869e-78	-0.840005	1.96538e-19
ENSG00000176222.7	ZNF404		0.262624	0.984606	0.197684	0.99997	-0.233072	NA	-0.261216	0.999264	0.0988935	NA		0.26121	0.603108	-0.866505	0.0227924	-0.493685	0.222703	-1.69266	1.43181e-05	-0.888319	0.0208446
ENSG00000070961.10	ATP2B1		0.0405499	0.984606	0.0835418	0.99997	-0.0757198	0.999491	-0.0399894	0.999264	0.0376476	0.889647		0.583672	7.23388e-12	-0.867962	1.38183e-25	-0.504843	3.16317e-09	-1.40021	1.60819e-64	-0.696698	9.08645e-17
ENSG00000176971.2	FIBIN		-0.803566	NA	-1.40471	0.99997	-0.64205	NA	-3.28248	NA	-2.24721	NA		-0.611802	3.51061e-14	-0.869818	4.8281e-28	-1.23474	1.8212e-53	-1.40988	1.67163e-67	-0.929663	5.6824e-32
ENSG00000144191.7	CNGA3		3.72217	0.688614	4.85473	0.235326	-0.15775	NA	-0.0769016	NA	-0.073987	NA		0.763075	0.000313466	-0.870201	0.000166834	-2.00245	6.27364e-15	-2.25801	2.66166e-17	-0.212598	0.441014
ENSG00000135835.6	KIAA1614		-1.91016	0.980643	-0.239854	0.99997	-1.02958	NA	-1.61103	NA	-0.766784	NA		-0.158412	0.447351	-0.872216	4.18756e-09	-1.13389	1.97485e-14	-1.03205	2.22344e-12	-0.813494	4.41505e-08
ENSG00000213963.2	AC074286.1		0.0713765	0.988593	0.169013	0.99997	-0.27273	0.999491	-0.44418	0.806228	-0.882586	0.128875		-0.277916	0.513889	-0.874141	0.00637865	-0.917358	0.00400642	-0.723663	0.022807	-1.13201	0.000474998
ENSG00000173546.7	CSPG4		1.59934	0.981519	-0.420598	0.99997	-0.396259	NA	-0.512598	NA	-0.523049	NA		0.123291	0.551875	-0.877096	6.29046e-11	-0.483536	0.000700458	-1.33836	2.88902e-24	-1.21605	4.56899e-20
ENSG00000119402.12	FBXW2		-0.0620459	0.981519	-0.037359	0.99997	-0.00166984	0.999491	-0.0340697	0.997086	0.0305587	0.839472		-0.0365304	0.776163	-0.882264	4.21192e-33	-0.470918	2.80829e-10	-1.28862	2.41568e-68	-0.833679	8.15227e-30
ENSG00000157214.9	STEAP2		0.211897	0.981519	-0.206402	0.99997	0.197913	0.993879	0.313926	0.745693	0.223771	0.61179		0.12654	0.517506	-0.882949	8.99668e-11	-0.420613	0.00289761	-1.03365	1.87564e-14	-0.553271	6.47619e-05
ENSG00000135919.8	SERPINE2		-0.219883	0.981519	-0.276121	0.99997	-0.152406	0.999491	-0.281128	0.791681	-0.430808	0.239809		0.398087	1.66838e-15	-0.884435	1.86029e-75	-1.01834	1.28297e-99	-0.341816	5.44786e-12	-0.0183775	0.813156
ENSG00000119938.8	PPP1R3C		1.67805	0.947989	1.39311	0.99997	-0.925396	NA	-0.0976518	NA	-0.105259	NA		0.588904	1.77474e-09	-0.889211	6.47407e-19	-1.15893	6.79494e-31	-1.42607	8.99328e-45	-0.760754	2.3792e-14
ENSG00000238266.1	LINC00707		0.187768	0.977782	0.0277313	0.99997	-0.30157	0.193229	-0.0725674	0.985957	-0.056643	0.824933		0.79345	3.86625e-05	-0.894682	2.33576e-05	-0.824067	8.37763e-05	-1.05254	4.71742e-07	-1.42457	7.23868e-11
ENSG00000112902.7	SEMA5A		-0.0372738	0.994988	0.114753	0.99997	-0.376182	0.976623	-0.416201	0.880536	-0.471978	0.523046		-0.245007	0.00630565	-0.905507	6.7231e-32	-1.63495	7.36166e-101	-1.36491	4.49221e-71	-1.23858	1.53281e-58
ENSG00000196345.8	ZKSCAN7		NA	NA	NA	NA	NA	NA	NA	NA	NA	NA		0.194559	0.639693	-0.908271	0.00232006	-1.80011	1.10402e-08	-2.34097	5.58211e-12	-0.978699	0.00109298
ENSG00000137825.6	ITPKA		-0.112676	0.981519	-0.161551	0.99997	0.00676267	0.999491	0.0503332	0.999264	0.0095531	0.989385		0.0403913	0.945631	-0.909057	0.00162377	-0.263048	0.438238	-0.638458	0.0288913	-1.27436	1.21606e-05
ENSG00000205763.9	RP9P		0.0681864	0.985477	0.156576	0.99997	0.0217034	0.999491	0.225276	0.869798	0.495486	0.11451		-0.272612	0.098115	-0.914581	6.30021e-11	-0.514859	0.000219012	-1.02503	1.21988e-13	-0.5287	0.000162647
ENSG00000165275.5	TRMT10B		-0.349074	0.981519	-0.195028	0.99997	-0.00482586	0.999491	0.282736	0.781435	0.430136	0.227256		-0.323793	0.145945	-0.91682	9.39437e-07	-0.818137	9.52619e-06	-1.19481	1.49086e-10	-0.548971	0.00385187
ENSG00000125965.4	GDF5		-0.0812805	NA	0.0300528	NA	-0.1578	NA	0.884826	NA	0.887741	NA		-0.261448	0.087235	-0.917377	4.66119e-13	0.38028	0.00321705	-1.12359	4.81414e-19	0.51074	4.07316e-05
ENSG00000114423.14	CBLB		0.314312	0.797935	0.273325	0.99997	0.260074	0.649246	0.0670415	0.999264	0.104803	0.743053		0.571291	7.28913e-16	-0.918752	2.06537e-36	-1.21027	2.68517e-61	-1.79731	1.1383e-122	-1.35815	9.40839e-75
ENSG00000112297.10	AIM1		-0.116936	0.981519	-0.0286191	0.99997	-0.124565	0.858318	-0.084168	0.932606	0.0687677	0.726056		-0.351265	1.02639e-06	-0.920018	2.00532e-42	-0.695191	5.87595e-25	-1.09235	1.94627e-59	-0.682758	4.70575e-24
ENSG00000131242.11	RAB11FIP4		0.0420269	0.988593	0.160332	0.99997	0.0162758	0.999491	0.0629037	0.999264	0.192895	0.528893		0.101629	0.891345	-0.926264	0.0437308	-1.61333	0.000656963	-1.40709	0.00219126	-0.865807	0.0631846
ENSG00000203706.4	SERTAD4-AS1		0.0785686	0.988536	0.188257	0.99997	0.233203	0.994677	-0.0111155	0.999264	-0.0543354	0.941178		-0.772938	0.000125168	-0.936088	9.3185e-07	-1.02271	7.07573e-08	-1.34149	2.00581e-12	-1.65824	4.24221e-17
ENSG00000102802.5	MEDAG		-0.0813257	NA	1.71101	NA	-0.157845	NA	2.43517	NA	0.887696	NA		0.734553	7.15907e-20	-0.94698	2.29666e-26	-2.5062	2.58098e-117	-1.49933	4.48488e-59	-1.12964	2.54244e-36
ENSG00000148700.9	ADD3		-0.00745722	0.995764	0.0835891	0.99997	0.0787116	0.999491	-0.0790257	0.98575	0.0352788	0.90718		0.299846	9.46017e-07	-0.94924	1.398e-57	-1.17799	2.81885e-87	-0.873812	3.14304e-50	-0.490171	1.00183e-16
ENSG00000177494.5	ZBED2		-0.0306564	0.989617	-0.126195	0.99997	-0.294701	0.623723	-0.0423159	0.999264	-0.208668	0.501192		-0.154921	0.677592	-0.955859	0.000157576	-1.70479	2.18743e-10	-0.588359	0.0193558	-0.367646	0.177139
ENSG00000197747.4	S100A10		-0.0847726	0.981519	-0.092695	0.99997	-0.388052	0.0676628	-0.399343	0.037995	-0.405697	0.016741		-0.336082	4.18609e-09	-0.960553	1.67829e-70	-1.05715	2.9007e-85	-0.718868	2.09662e-40	-0.852988	5.1855e-56
ENSG00000119917.9	IFIT3		0.11432	0.981519	0.267113	0.99997	-0.0483507	0.999491	0.0263143	0.999264	0.244768	0.478378		0.798918	6.26965e-21	-0.963779	5.57669e-24	0.410333	3.69609e-06	-0.0319567	0.814029	1.13761	1.9857e-44
ENSG00000173641.13	HSPB7		NA	NA	NA	NA	NA	NA	NA	NA	NA	NA		0.74794	4.28422e-11	-0.967931	8.96602e-17	-2.84193	8.64054e-101	-1.5588	5.16398e-40	-1.6101	9.84132e-42
ENSG00000122861.11	PLAU		-0.20634	0.981519	-0.306605	0.99997	0.0518944	0.999491	0.0540735	0.999264	-0.0187993	0.974943		0.899914	5.51263e-53	-0.968744	6.12571e-54	1.90187	7.50549e-247	1.34906	5.72201e-123	0.831989	4.14028e-46
ENSG00000175600.11	C7orf10		0.104248	0.982646	0.0382346	0.99997	0.120136	0.999491	-0.084692	0.999264	0.127407	0.809048		-0.272299	0.00827904	-0.972812	8.68212e-26	-2.03221	4.00356e-88	-1.77624	8.05729e-73	-1.32608	1.23655e-44
ENSG00000165152.4	TMEM246		0.0558826	0.982631	-0.0863475	0.99997	-0.0939313	0.995318	-0.0173458	0.999264	-0.0336463	0.904704		-0.232857	0.00814575	-0.976449	3.43349e-36	-4.24999	4.50073e-259	-1.63326	3.64084e-92	-1.76261	5.29135e-103
ENSG00000236333.3	TRHDE-AS1		0.279711	0.981519	0.30419	0.99997	0.859701	0.380323	0.996215	0.162533	1.31057	0.00981253		-0.843141	0.000172357	-0.976893	4.40302e-06	0.517289	0.010483	-0.0393866	0.902495	-0.102618	0.720945
ENSG00000164430.11	MB21D1		-0.0566844	0.984606	0.0142503	0.99997	-0.00172419	0.999491	-0.0616456	0.999264	-0.18007	0.508855		0.233893	0.134815	-0.982539	1.35714e-13	0.00119379	0.995321	-1.49649	2.70251e-28	-0.876553	2.88051e-11
ENSG00000245522.2	RP11-540A21.2		-0.0360984	0.995764	0.210934	0.99997	0.000660989	0.999746	0.828443	0.746528	0.780917	0.480763		-0.342028	0.15389	-0.985612	1.3026e-06	-0.399781	0.0584111	-1.42529	6.2089e-12	-0.0440268	0.880907
ENSG00000233452.2	STXBP5-AS1		0.178147	0.987757	0.101278	0.99997	0.674217	0.902051	0.180787	0.999264	0.705574	0.490769		0.125419	0.604596	-0.989107	3.86248e-09	-1.10925	3.08994e-11	-0.488112	0.00360467	0.134255	0.516238
ENSG00000165568.13	AKR1E2		-0.826002	0.981519	-1.66031	0.99997	-1.17189	NA	-2.24074	NA	-1.95518	NA		-0.344971	0.234351	-0.994545	3.00373e-05	-1.28215	8.6277e-08	-1.07361	4.78421e-06	-1.06972	7.48641e-06
ENSG00000123892.7	RAB38		0.232964	0.981519	0.17677	0.99997	0.0719808	0.999491	0.061569	0.999264	0.224739	0.387297		-0.675773	0.0853986	-0.996163	0.00418947	-1.52636	1.58905e-05	-1.06136	0.00199496	-1.28432	0.000262183
ENSG00000162804.9	SNED1		0.052011	0.988593	0.0639929	0.99997	0.0686242	0.999491	-0.200831	0.939259	-0.0790939	0.884669		0.131418	0.341213	-0.996777	1.86048e-23	-1.70308	3.05572e-63	-0.579902	8.43196e-09	-0.826883	1.31867e-16
ENSG00000198542.9	ITGBL1		-1.65854	0.249282	-0.630439	0.99997	-0.91095	0.628813	-1.63889	0.0875624	-1.1985	0.165192		-0.00817213	0.923858	-0.998695	5.25668e-145	-2.01634	0	-1.44082	3.16382e-295	-1.14023	6.0308e-188
ENSG00000256164.1	RP11-264F23.3		-0.081235	NA	0.0300983	NA	-0.157754	NA	0.884872	NA	-0.0739928	NA		0.0138764	NA	3.94338	0.0504573	2.61743	0.267704	4.32297	0.0289505	2.66533	0.260246
ENSG00000273305.1	RP11-440D17.4		NA	NA	NA	NA	NA	NA	NA	NA	NA	NA		0.0138799	NA	3.35512	0.0506342	3.95919	0.0157966	4.42153	0.00487584	4.26456	0.00811027
ENSG00000154655.10	L3MBTL4		NA	NA	NA	NA	NA	NA	NA	NA	NA	NA		0.0138812	NA	3.56587	0.0507552	3.21203	0.0949868	4.52266	0.008039	2.27502	0.311346
ENSG00000226608.2	FTLP3		-0.154292	0.988593	-0.761914	0.99997	0.219881	NA	-1.36404	NA	-0.860805	NA		-0.0575965	0.93505	-0.744828	0.0509525	-1.00074	0.00800328	-0.0515229	0.922465	-0.572208	0.149742
ENSG00000237399.3	PITRM1-AS1		0.411074	0.981519	0.536227	0.99997	0.651244	0.848483	0.952651	0.414573	0.288441	0.795872		-0.228363	0.77202	-1.10749	0.0511534	0.0422948	0.949763	-1.13136	0.0426288	-0.100858	0.88951
ENSG00000271943.1	RP11-222K16.1		-0.0812415	NA	0.0300918	NA	-0.157761	NA	-0.0769138	NA	-0.0739993	NA		0.404927	0.555208	-1.13224	0.0515676	-1.37148	0.0190275	-0.92945	0.106109	-0.1026	0.892634
ENSG00000234602.3	MCIDAS		0.204647	0.981519	0.0925572	0.99997	-0.149454	0.999491	0.0871667	0.999264	0.148085	0.742334		2.71471	0.185993	3.35026	0.0517041	3.67096	0.0318037	3.5508	0.0374428	2.7343	0.144596
ENSG00000214510.5	SPINK13		-1.03163	NA	3.25465	0.99997	-1.10815	NA	-1.02731	NA	-1.02439	NA		0.0138838	NA	3.56545	0.0523828	-0.223119	0.944147	4.9354	0.00336851	3.68503	0.0472791
ENSG00000259728.1	LINC00933		-0.396659	0.981519	0.00452109	0.99997	-0.923956	NA	-0.91917	NA	-0.583159	NA		-0.401375	0.723267	-1.68178	0.0524597	-1.11513	0.187713	-1.82879	0.0339941	-0.675451	0.451426
ENSG00000180592.12	SKIDA1		0.403079	0.981519	0.0375938	0.99997	0.52062	0.810058	0.502469	0.755736	0.440633	0.526326		-0.629844	0.116951	-0.692341	0.0525742	-0.61143	0.0911552	-0.662499	0.0618814	-1.01015	0.0045811
ENSG00000249679.1	RP11-279O9.4		1.06325	NA	1.77666	0.99997	0.723342	NA	1.66703	NA	0.354732	NA		1.24153	0.270151	1.73136	0.0535078	0.657459	0.5858	2.82562	0.000380805	1.89165	0.03385
ENSG00000232110.3	RP11-149I23.3		-0.0810984	NA	-0.931544	NA	-1.1194	NA	-1.03855	NA	-1.03564	NA		0.415987	0.557714	0.933541	0.0537373	1.67552	7.80029e-05	1.58163	0.000203879	1.44985	0.000992994
ENSG00000115598.5	IL1RL2		-0.272548	0.981519	0.104585	0.99997	0.116337	0.999491	-0.0526744	0.999264	0.155397	0.716599		-0.435688	0.592944	-1.19229	0.0537569	-3.00046	7.54956e-05	-1.92406	0.00241979	-1.94414	0.00280118
ENSG00000178206.3	CYP4F31P		NA	NA	NA	NA	NA	NA	NA	NA	NA	NA		0.0138817	NA	3.59259	0.0540313	2.64058	0.21495	3.9439	0.0301244	2.64453	0.217735
ENSG00000238117.1	AP004372.1		NA	NA	NA	NA	NA	NA	NA	NA	NA	NA		0.0923249	0.925465	-1.09214	0.0540831	-2.25006	0.000268224	-0.547014	0.365098	-0.860685	0.139577
ENSG00000172179.7	PRL		NA	NA	NA	NA	NA	NA	NA	NA	NA	NA		-1.63077	0.126936	-1.85522	0.0542065	-2.37207	0.0176683	-6.04777	3.68799e-05	-2.51181	0.0145175
ENSG00000260552.1	RP11-49I11.1		-0.00597307	0.999152	0.0255733	0.99997	-0.303598	0.977564	-0.224333	0.971367	0.245345	0.69413		0.678693	0.474626	1.29398	0.0556172	1.27998	0.0619684	1.53244	0.0176318	1.82454	0.00369524
ENSG00000187772.6	LIN28B		-0.0812415	NA	0.0300918	NA	0.804019	NA	-0.0769138	NA	-0.0739993	NA		0.390591	0.000445608	0.220179	0.0556813	-0.558688	4.7836e-07	-2.07537	8.67674e-56	-1.36457	1.63998e-30
ENSG00000160188.5	RSPH1		1.24697	0.981519	1.02847	0.99997	1.28402	NA	0.241291	NA	2.97304	NA		0.0138819	NA	3.59263	0.055729	1.63735	0.530806	4.72099	0.00680993	2.64581	0.220562
ENSG00000235398.4	LINC00623		-1.59142	0.981519	-0.454858	0.99997	-0.704588	NA	0.218067	0.999264	0.62663	NA		0.013882	NA	3.58743	0.0559659	3.43171	0.0761534	3.79877	0.0401249	1.71315	0.510783
ENSG00000268650.3	AC068499.10		-0.0812805	NA	0.991832	NA	0.80398	NA	-0.0769529	NA	0.887741	NA		0.334542	0.785739	-1.98429	0.0560424	-2.47589	0.0250562	-1.89862	0.0592787	0.314916	0.772057
ENSG00000253958.1	CLDN23		-0.101636	0.994681	-0.540686	0.99997	0.198432	NA	-0.642765	NA	-1.3648	NA		-0.947907	NA	3.35932	0.0562102	2.66905	0.164662	3.66186	0.034511	2.08122	0.324507
ENSG00000234978.1	RP11-423O2.5		0.0701444	0.989845	0.197308	0.99997	0.197801	0.999491	0.336469	0.950733	0.315551	0.705354		-0.0122475	0.998543	-0.958032	0.0563004	-0.184789	0.769161	-2.75152	4.08084e-06	-0.808473	0.116309
ENSG00000119782.9	FKBP1B		0.186432	0.981519	0.0869925	0.99997	-0.292005	0.804472	-0.0552272	0.999264	-0.301946	0.410526		-1.40153	0.186521	1.24799	0.0566752	-0.0440189	0.964591	1.54799	0.0127683	1.13703	0.0967709
ENSG00000173762.3	CD7		-1.70673	0.981519	-1.09118	0.99997	-1.2912	NA	-0.96761	NA	-1.08226	NA		-0.475546	0.770245	-2.58528	0.0568138	-2.73633	0.0467908	-5.19215	0.000984748	-1.47088	0.243368
ENSG00000223511.1	RP13-297E16.4		NA	NA	NA	NA	NA	NA	NA	NA	NA	NA		0.975672	NA	3.56686	0.0570004	3.22523	0.102147	3.19463	0.102558	4.24745	0.019171
ENSG00000239268.2	RP11-384F7.2		NA	NA	NA	NA	NA	NA	NA	NA	NA	NA		0.0109586	0.998543	-1.72402	0.0572488	-4.76247	0.00116822	-5.73763	5.6018e-05	-1.66073	0.0686944
ENSG00000135643.4	KCNMB4		0.256468	0.981519	-0.418835	0.99997	0.315103	0.95259	0.330692	0.858216	0.0478944	0.952762		-2.42852	0.252417	2.25812	0.0580147	3.18056	0.00398266	4.48665	1.26579e-05	3.23435	0.00342753
ENSG00000118137.5	APOA1		-0.0812451	NA	0.991879	NA	0.804025	NA	1.73281	NA	-0.0740029	NA		0.0997635	0.9622	-2.42019	0.0581771	-1.32892	0.243412	-4.04507	0.00922786	-0.923196	0.431873
ENSG00000111371.11	SLC38A1		0.0382039	0.988074	0.0134078	0.99997	-0.16857	0.872327	-0.152478	0.843575	-0.145866	0.555089		-0.76744	5.71626e-24	0.161545	0.058336	-0.362732	3.57775e-06	-0.773217	4.32856e-25	-1.22851	5.01253e-61
ENSG00000182261.3	NLRP10		0.237846	0.988593	-2.08659	0.99997	0.0347299	NA	-1.50671	NA	-2.26668	NA		0.983935	3.30283e-13	0.294755	0.0588017	-1.07948	4.9611e-12	-0.479628	0.00201679	-0.598006	0.000127512
ENSG00000168490.9	PHYHIP		0.576882	0.97771	-0.0866952	0.99997	0.314715	0.990408	0.254583	0.970464	0.236884	0.755322		0.586382	0.37495	0.950095	0.0588429	1.13827	0.0189456	1.64494	0.000199351	1.23711	0.00974172
ENSG00000188958.5	UTS2B		0.229258	NA	-1.85342	NA	-1.15575	NA	0.234729	NA	-1.06335	NA		0.286092	0.697986	-1.06822	0.058964	-0.976169	0.084515	-1.17642	0.0350752	-0.0821915	0.914117
ENSG00000086991.8	NOX4		-1.04291	NA	-0.931577	NA	-1.11943	NA	0.952217	NA	-1.03567	NA		-1.10372	0.411731	1.56068	0.0591581	-2.34398	0.0692708	0.228271	0.853914	-2.86542	0.049387
ENSG00000236838.2	AC090617.1		-0.839156	NA	-0.912335	NA	-2.69246	NA	-1.64982	NA	-1.6264	NA		-0.299333	NA	-3.43085	0.0591581	-2.09321	0.207825	-3.59811	0.048757	-2.64569	0.138869
ENSG00000170684.4	ZNF296		-0.0770292	0.984606	-0.203873	0.99997	-0.116266	0.999491	0.0146484	0.999264	-0.180114	0.655551		0.140147	0.914863	-1.66733	0.0595216	1.68146	0.00625601	-1.4634	0.0854688	0.0328838	0.971248
ENSG00000272269.1	RP11-500C11.3		-0.2199	0.981519	-0.253244	0.99997	-0.354034	0.888607	-0.254338	0.928423	-0.394352	0.447254		0.645888	0.00693011	0.448895	0.0596364	1.24633	5.00311e-10	0.878342	2.77384e-05	0.962393	4.27755e-06
ENSG00000124194.11	GDAP1L1		-0.0812545	NA	0.0300788	NA	0.804006	NA	-0.0769268	NA	0.887767	NA		0.850346	0.580656	1.9176	0.0599481	1.24938	0.287502	2.18531	0.0269956	1.30413	0.26556
ENSG00000179954.10	SSC5D		0.8587	NA	0.0300682	NA	-0.157784	NA	-0.0769375	NA	1.70072	NA		0.269878	0.0750703	0.261297	0.0600059	-1.23474	4.78672e-24	-0.445206	0.000630304	-0.876638	1.50213e-12
ENSG00000103316.6	CRYM		0.880549	NA	0.0300916	NA	1.72235	NA	0.884877	NA	-0.074001	NA		-0.24335	0.878471	-2.00314	0.0600123	-3.34244	0.00796541	-2.35939	0.0291001	-2.02651	0.0607627
ENSG00000259091.1	LINC00517		NA	NA	NA	NA	NA	NA	NA	NA	NA	NA		0.212063	0.17047	0.251036	0.0605373	-1.00679	1.69757e-14	0.232947	0.0858984	0.608773	2.419e-07
ENSG00000183690.12	EFHC2		0.745734	NA	0.0301861	NA	-1.11945	NA	-1.0386	NA	-1.03569	NA		0.0138887	0.998543	3.17692	0.0606198	0.667555	0.809476	3.47041	0.036778	3.83227	0.0198502
ENSG00000186765.7	FSCN2		-1.38315	NA	-1.16813	NA	0.0692932	NA	-1.2633	NA	-1.23068	NA		0.456157	0.671353	-1.73242	0.0607889	-2.68936	0.0107452	-3.11464	0.00616605	-2.63181	0.0130077
ENSG00000237254.2	TRBV30		-0.0811984	NA	-0.931655	NA	2.89651	NA	-0.0768707	NA	-0.0739561	NA		0.0138808	NA	3.3704	0.060813	4.62891	0.00501976	4.19684	0.0123346	2.27251	0.296463
ENSG00000124772.7	CPNE5		0.574483	0.981519	1.29348	0.99997	0.232998	NA	0.520581	0.985957	0.31833	NA		0.747841	0.580922	1.66576	0.0623163	2.62138	0.00109546	2.26751	0.00587215	2.19945	0.00905535
ENSG00000226674.4	TEX41		1.69111	NA	1.5524	NA	-0.157765	NA	-0.0769173	NA	1.70483	NA		-0.435919	0.443605	0.722281	0.0626884	-1.57228	0.000931759	0.221947	0.659088	0.260049	0.607859
ENSG00000159713.6	TPPP3		0.880486	NA	0.991819	NA	-0.157813	NA	0.884813	NA	-0.0740514	NA		-1.46895	0.147723	-1.7003	0.0632028	-3.86578	0.00373478	-1.87348	0.040095	-1.1088	0.227847
ENSG00000065989.11	PDE4A		-0.707537	0.254067	-0.0996299	0.99997	-1.05144	0.00248619	-0.618767	0.171888	-0.842163	0.0117625		-0.331466	0.000951821	-0.187879	0.0634261	-1.35221	2.78472e-47	-0.685299	4.06509e-14	-1.14856	3.26745e-35
ENSG00000167617.2	CDC42EP5		0.227309	0.981519	-0.143076	0.99997	0.0134358	0.999491	-0.390337	0.680644	-0.587381	0.159857		0.44035	0.0507807	-0.403233	0.0634261	-1.44597	1.22217e-12	-0.416043	0.0551675	-1.06209	1.69112e-07
ENSG00000111700.8	SLCO1B3		-2.12548	NA	-2.01414	NA	-2.202	NA	0.0266717	NA	0.662367	NA		-0.112359	0.889716	-0.883536	0.0637521	-0.53499	0.30289	-1.05651	0.0241296	-1.29552	0.00609565
ENSG00000261229.1	RP11-38G5.4		2.6758	0.938599	2.49853	0.99997	2.73457	NA	2.4028	NA	2.40712	NA		2.92567	0.0643423	2.72085	0.063896	2.58511	0.0882056	3.01093	0.0363328	1.597	0.370046
ENSG00000118432.11	CNR1		-0.108338	NA	-0.931622	NA	-0.157689	NA	-1.03863	NA	-1.03571	NA		-1.31359	0.530561	1.92079	0.0643037	-0.962193	0.573432	2.99567	0.00138244	2.22538	0.0289852
ENSG00000084636.13	COL16A1		-0.0315794	0.993168	-0.177135	0.99997	0.3548	0.761866	0.0573957	0.999264	0.268444	0.541217		-0.216784	0.214693	-0.276306	0.0645306	-1.13709	4.53848e-18	-1.76759	2.0877e-42	-1.32936	2.36213e-24
ENSG00000141506.9	PIK3R5		NA	NA	NA	NA	NA	NA	NA	NA	NA	NA		0.975674	NA	3.55738	0.0647099	1.62587	0.541964	3.77411	0.0469259	3.80749	0.0481833
ENSG00000250770.2	RP5-1063M23.1		0.956008	NA	0.991885	NA	2.23468	NA	0.884878	NA	0.878543	NA		-0.921204	0.271602	0.992246	0.0651487	1.78131	0.000157793	2.13522	2.34888e-06	1.97901	2.00591e-05
ENSG00000240964.2	RN7SL751P		0.52281	NA	1.38525	0.99997	0.852	NA	1.78204	NA	-0.0708817	NA		1.85963	NA	3.61277	0.0657733	3.22104	0.121058	3.19834	0.120192	3.94927	0.0432237
ENSG00000147697.4	GSDMC		-0.0291832	0.988593	-0.0103485	0.99997	0.013585	0.999491	0.015186	0.999264	0.24081	0.203424		0.688551	0.490594	-2.00076	0.0661572	1.66739	0.0162639	0.166845	0.882955	1.15128	0.132251
ENSG00000231948.2	HS1BP3-IT1		0.406144	0.981519	-0.603436	0.99997	0.402178	0.999491	1.37547	0.483975	0.894344	0.526393		0.183832	0.82133	-1.07221	0.0665413	-0.639689	0.289596	-1.469	0.0121095	-1.03212	0.0807855
ENSG00000234756.1	RP11-120C12.3		0.880518	NA	0.0300723	NA	-0.15778	NA	-0.0769333	NA	-0.0740189	NA		-1.13259	NA	-3.42636	0.0672929	-3.58024	0.059971	-2.70517	0.136148	-4.48736	0.0146756
ENSG00000242082.1	RP1-90G24.10		NA	NA	NA	NA	NA	NA	NA	NA	NA	NA		0.0138833	NA	3.56498	0.0673063	1.63775	0.541873	3.79623	0.0480586	2.2393	0.350811
ENSG00000138496.12	PARP9		-0.0562525	0.981519	0.0601799	0.99997	-0.101332	0.987921	-0.061866	0.994497	0.119483	0.575338		0.795384	3.36163e-23	0.171695	0.0676545	0.033016	0.797376	0.435393	1.20479e-07	1.09152	1.39525e-45
ENSG00000167281.14	RBFOX3		-0.0812415	NA	0.0300918	NA	-0.157761	NA	-0.0769138	NA	0.88778	NA		0.0138889	0.998543	3.11233	0.0678987	-0.223114	0.941823	7.20034	1.65281e-07	0.79335	0.781545
ENSG00000116299.12	KIAA1324		0.0593475	0.988536	0.176338	0.99997	0.465965	0.339465	0.520607	0.165587	0.507348	0.102375		-0.521631	0.0234841	0.365619	0.0682451	-1.06849	3.10624e-07	0.0810406	0.764308	-0.246636	0.296952
ENSG00000253660.1	CTC-353G13.1		NA	NA	NA	NA	NA	NA	NA	NA	NA	NA		-0.217393	0.924781	-2.98017	0.0686291	-2.5693	0.0946096	-4.05477	0.0198196	-0.759687	0.630139
ENSG00000167748.6	KLK1		-0.427928	0.981519	-0.312418	0.99997	-0.765627	0.484704	-0.968379	0.187682	-1.42553	0.00807952		-1.83555	NA	3.18501	0.0689445	-1.11075	0.700153	-0.229785	0.94007	-1.05608	0.718587
ENSG00000105982.12	RNF32		-0.12822	0.986556	0.13331	0.99997	0.508877	0.837635	-0.226367	0.992829	-0.161062	0.863471		0.0138785	NA	3.35072	0.0690002	3.81225	0.0331434	4.19504	0.0146198	3.98878	0.0245271
ENSG00000267421.2	AC005498.3		NA	NA	NA	NA	NA	NA	NA	NA	NA	NA		0.0138808	NA	3.40037	0.0691758	3.43929	0.0692552	2.93485	0.139096	3.828	0.0371396
ENSG00000224805.2	LINC00853		0.943053	0.981519	-0.549967	0.99997	1.28266	NA	-0.0538941	NA	-0.0731365	NA		2.33265	0.162276	2.62555	0.0692795	2.57954	0.0808962	2.8416	0.0457748	2.81824	0.0520763
ENSG00000121410.7	A1BG		-0.0812059	NA	1.61324	NA	-1.11952	NA	-1.03867	NA	1.36657	NA		0.0138856	NA	3.56184	0.0696755	0.738677	0.816414	3.94684	0.0390459	1.67626	0.536982
ENSG00000178078.7	STAP2		-0.0995742	0.981519	-0.147744	0.99997	-0.0233436	0.999491	-0.103592	0.848944	-0.0909878	0.600202		0.254829	0.579413	0.573567	0.0706179	1.83125	4.6693e-13	1.9871	1.48977e-15	1.40912	1.09313e-07
ENSG00000226332.2	RP11-157P1.4		-0.292311	0.981519	-0.12414	0.99997	-0.291924	0.999491	0.15358	0.999264	0.268124	0.787347		-0.982203	NA	-2.48622	0.0708437	-3.22777	0.0365255	-2.25417	0.0858437	-2.60662	0.0646991
ENSG00000185986.10	SDHAP3		-1.26486	0.981519	0.24213	0.99997	0.0249291	NA	-1.65443	NA	0.113324	NA		0.595136	0.756733	1.9876	0.0716924	1.94982	0.0835278	2.00968	0.0686122	2.88741	0.00465506
ENSG00000181634.7	TNFSF15		-0.0935119	0.984808	0.400232	0.99997	-0.144171	0.999491	-0.455509	0.621932	-0.313445	0.550763		1.9002	0.396183	2.96832	0.0722204	4.19818	0.00590256	3.98811	0.00905762	2.87493	0.0921892
ENSG00000124678.13	TCP11		-0.148377	NA	-0.5628	NA	0.702663	NA	1.80676	NA	0.853152	NA		-0.29699	0.73291	-1.09864	0.0722204	-1.60393	0.00959967	-0.942423	0.122774	-0.755442	0.237534
ENSG00000204128.5	C2orf72		NA	NA	NA	NA	NA	NA	NA	NA	NA	NA		0.0138811	0.998543	3.09891	0.0725502	1.6308	0.485723	5.66199	8.55759e-05	5.39398	0.00024624
ENSG00000162366.3	PDZK1IP1		-0.182644	0.981519	0.0436581	0.99997	-0.406443	0.830579	-0.815832	0.131966	-0.554767	0.274401		1.32907	0.533904	2.62432	0.0730521	0.365698	0.885156	2.93431	0.0399827	1.83669	0.273936
ENSG00000197921.5	HES5		-0.927235	NA	-1.77768	NA	-1.96553	NA	-1.88469	NA	-1.88177	NA		0.334157	NA	-3.43672	0.0731561	-4.55239	0.0150373	-3.60397	0.0615478	-4.49772	0.0169351
ENSG00000261824.2	LINC00662		0.0187898	0.993349	-0.0556241	0.99997	-0.0522127	0.999491	-0.0768015	0.996313	-0.203499	0.426946		-0.275747	0.106774	-0.275304	0.0744939	-0.337824	0.0257915	-1.0232	3.1902e-13	-0.674415	2.27439e-06
ENSG00000152402.6	GUCY1A2		-0.0812545	NA	0.0300788	NA	-0.157774	NA	0.884853	NA	0.887767	NA		-0.566578	NA	-3.13047	0.0747242	-1.06495	0.49476	-4.25951	0.0116873	0.404741	0.801232
ENSG00000132464.7	ENAM		-0.0812545	NA	0.0300788	NA	0.804006	NA	-0.0769268	NA	0.887767	NA		0.79694	0.412326	-1.84705	0.0747745	-2.72658	0.0219552	-0.515587	0.615193	-0.446142	0.679329
ENSG00000232498.1	RP5-1011O1.2		NA	NA	NA	NA	NA	NA	NA	NA	NA	NA		-0.947909	0.773043	3.0624	0.0748935	3.37588	0.0473186	3.55881	0.0318709	3.53202	0.0364109
ENSG00000242948.1	EPS15P1		NA	NA	NA	NA	NA	NA	NA	NA	NA	NA		-0.419958	0.567285	-1.01098	0.0750749	-1.83315	0.00206987	-1.66845	0.00385462	-0.480096	0.442517
ENSG00000125730.12	C3		0.325218	0.981519	-0.01082	0.99997	-0.488103	0.499311	-0.136001	0.994497	0.177717	0.728409		0.938321	2.06993e-20	0.207883	0.075548	2.54217	7.29805e-154	2.29797	1.00575e-125	2.21525	1.80484e-116
ENSG00000232022.2	RP5-1109J22.1		0.128072	0.992626	-0.706741	0.99997	0.617472	NA	0.190656	NA	1.4686	NA		1.13514	0.0717927	1.03581	0.0766357	1.36105	0.0132517	1.78515	0.000465676	1.77316	0.000622752
ENSG00000170161.6	RP11-262H14.4		0.0202466	0.995764	0.03854	0.99997	0.121737	0.999491	0.234404	0.965294	0.348954	0.562274		0.0565433	0.960178	0.810154	0.0780441	0.0664013	0.928971	1.00615	0.0211054	0.519436	0.324847
ENSG00000004399.8	PLXND1		0.125727	0.981519	-0.131221	0.99997	0.230283	0.628813	0.391469	0.0630938	0.328168	0.0974066		0.273722	0.032596	0.215727	0.0789073	-1.63481	7.25246e-54	-1.79786	6.07529e-65	-2.1482	3.81342e-91
ENSG00000049768.10	FOXP3		-0.523658	0.982631	-2.29035	0.99997	-0.89281	NA	-0.222581	NA	-0.762801	NA		1.90687	0.409691	2.99458	0.0789654	2.25293	0.237992	2.98897	0.0813612	3.60897	0.0287908
ENSG00000169962.4	TAS1R3		0.410319	0.981519	0.254536	0.99997	-0.611222	0.995318	-0.238215	0.999264	0.112988	0.952137		-0.516216	0.764506	-2.36309	0.078976	-4.37217	0.00912816	-1.70329	0.1852	-3.43198	0.0298247
ENSG00000254092.1	RP11-369E15.3		NA	NA	NA	NA	NA	NA	NA	NA	NA	NA		0.0138807	NA	3.34622	0.0794388	4.43466	0.0124148	2.2012	0.33137	3.46276	0.0724597
ENSG00000145777.10	TSLP		0.582913	0.981519	0.520085	0.99997	0.267575	0.999491	0.0327339	0.999264	-0.0284608	0.98195		-0.257183	0.661533	-0.740659	0.0797838	-1.72328	7.11077e-05	-0.741617	0.0768287	-1.13201	0.00723119
ENSG00000198932.8	GPRASP1		-0.33818	0.982631	-0.93965	0.99997	-0.269248	NA	-0.247184	0.999264	-0.0892711	NA		-0.266309	0.757879	-1.04574	0.079984	-1.16242	0.051832	-0.647973	0.298929	-1.47344	0.0150418
ENSG00000171049.8	FPR2		1.76934	NA	0.0300434	NA	1.64523	NA	-0.0769622	NA	-0.0740478	NA		0.331096	NA	-3.13038	0.0800445	-0.816332	0.618709	-4.25943	0.0132278	-0.339199	0.84732
ENSG00000005001.5	PRSS22		0.235387	0.981519	-0.16382	0.99997	0.794266	0.0486435	0.248347	0.904418	0.34584	0.446521		-0.153596	NA	-3.13513	0.0801462	-3.28901	0.070576	-4.26418	0.0132844	-1.02301	0.534651
ENSG00000172828.8	CES3		-1.02124	0.981519	0.396754	0.99997	-1.14346	NA	-0.202735	NA	0.817419	NA		0.128821	0.930287	1.19169	0.0815329	1.40624	0.0332828	1.90919	0.0016038	1.77347	0.00458534
ENSG00000135519.6	KCNH3		-1.08465	NA	0.177675	0.99997	-1.11831	NA	-2.23319	NA	-1.28174	NA		1.34913	0.532895	2.60343	0.081837	2.2492	0.157284	3.52873	0.0112738	1.64775	0.353904
ENSG00000258900.1	HNRNPCP1		-0.555308	0.981519	-0.226889	0.99997	0.0819575	0.999491	-0.0485836	0.999264	0.442764	0.579116		-0.519968	0.355672	-0.813211	0.0824607	0.122873	0.827918	-0.371566	0.461466	-1.0464	0.0264333
ENSG00000259065.1	RP5-1021I20.1		-1.10735	0.981519	-0.242817	0.99997	0.146691	NA	0.107853	NA	0.768922	NA		0.00320813	0.998572	-1.27784	0.083177	-1.66955	0.0265005	-0.49871	0.524051	-0.489923	0.5454
ENSG00000234948.1	RP4-723E3.1		0.655945	NA	-0.966769	NA	-1.15462	NA	-2.03557	NA	-2.03266	NA		0.975672	0.768688	3.16121	0.0834539	4.54226	0.00565639	3.42476	0.053846	4.77252	0.00336589
ENSG00000127329.10	PTPRB		-0.32553	0.815589	-0.0821609	0.99997	-0.128628	0.995318	-0.153049	0.906985	-0.0820385	0.815716		1.01372	0.66451	2.51696	0.0835412	1.10286	0.564969	2.67581	0.0626933	3.52987	0.00936484
ENSG00000186265.5	BTLA		0.880505	NA	0.0300593	NA	0.803986	NA	-0.0769464	NA	0.887747	NA		-4.39835	NA	-2.59187	0.0837991	-3.13224	0.0465057	-3.75038	0.0259237	-4.58069	0.0112617
ENSG00000174804.3	FZD4		0.0789324	0.982988	0.329135	0.99997	0.058105	0.999491	0.0232451	0.999264	-0.125988	0.749849		0.401252	6.25635e-06	-0.168478	0.0840765	-1.06076	2.63216e-34	0.391263	4.61473e-06	-0.284011	0.00204176
ENSG00000182636.4	NDN		NA	NA	NA	NA	NA	NA	NA	NA	NA	NA		-2.84452	0.131214	-2.92764	0.0841358	3.0632	0.000821366	5.26977	2.75616e-10	1.52199	0.176079
ENSG00000174595.4	KLF14		NA	NA	NA	NA	NA	NA	NA	NA	NA	NA		-1.84407	0.452748	2.38719	0.0841802	4.16899	0.000610619	5.17048	9.2414e-06	4.53339	0.00016181
ENSG00000135119.10	RNFT2		-0.547433	0.93007	0.0445599	0.99997	0.226385	0.997776	0.120047	0.999264	0.508042	0.286984		0.718831	0.290674	0.951643	0.0843872	1.9054	4.69224e-05	2.54317	8.35459e-09	2.44985	4.55386e-08
ENSG00000099365.5	STX1B		0.725806	NA	0.0301253	NA	1.10801	NA	-0.076882	NA	-1.03576	NA		0.499555	0.138669	0.515168	0.0852675	0.785847	0.0040588	1.78331	3.44847e-14	1.52693	3.25675e-10
ENSG00000180438.10	TPRXL		-0.726719	0.981519	0.438196	0.99997	-0.729553	0.921335	-0.8078	0.791681	-0.211461	0.882792		-1.15804	0.421537	1.39153	0.0859674	1.56059	0.0499569	1.04955	0.232668	0.568222	0.595397
ENSG00000163734.4	CXCL3		-0.491148	0.981519	0.311059	0.99997	-0.654119	0.761945	-0.584126	0.75819	-0.400222	0.626925		-0.310843	0.816627	1.18581	0.0860558	5.03531	2.00941e-22	2.70707	1.29452e-06	3.80127	1.00693e-12
ENSG00000124102.4	PI3		-0.121061	0.984606	0.112603	0.99997	0.189104	0.999491	-0.516652	0.638403	0.0842451	0.916432		-0.883983	0.760923	2.36875	0.0864669	4.41848	0.000229834	5.04997	1.48645e-05	4.70975	7.63007e-05
ENSG00000204794.6	PGM5P1		NA	NA	NA	NA	NA	NA	NA	NA	NA	NA		0.0138808	NA	3.38053	0.0864914	2.23171	0.343575	3.20631	0.112289	3.87896	0.0441921
ENSG00000170290.3	SLN		0.880514	NA	0.03006	NA	-0.157794	NA	1.56865	NA	0.887756	NA		0.0138657	0.99864	4.86172	0.0869067	-0.223137	0.958303	5.74211	0.0385158	-0.168468	0.967018
ENSG00000204936.5	CD177		-0.0572695	NA	-0.57851	0.99997	0.604042	NA	0.687609	NA	0.938061	NA		0.936955	0.0547428	0.790583	0.0875727	1.63332	3.11558e-05	1.66081	1.87109e-05	1.51956	0.000148063
ENSG00000099840.9	IZUMO4		1.11187	0.619325	0.116904	0.99997	0.637981	0.859207	0.46457	0.918637	0.329665	0.754384		-0.592616	0.543454	-1.32681	0.0875823	-0.890631	0.264149	-1.59837	0.0387713	-2.43428	0.00477667
ENSG00000115008.5	IL1A		-0.174046	0.981519	-0.194194	0.99997	0.122956	0.999491	0.250254	0.808534	0.156299	0.704615		0.784323	0.0250291	0.585599	0.088144	2.18421	4.32686e-16	1.83852	1.92396e-11	1.79823	8.61895e-11
ENSG00000211716.2	TRBV9		0.293011	NA	0.624827	NA	-0.115683	NA	0.400296	NA	1.01376	NA		2.456	NA	3.07581	0.0882925	3.95619	0.017688	3.21029	0.0705681	4.57869	0.00431407
ENSG00000206530.4	WDR52		-0.285058	0.981519	-0.119325	0.99997	-0.0778715	0.999491	0.175509	0.999264	0.360137	0.732653		0.63836	0.10311	0.607596	0.0885963	0.776661	0.0222398	0.636672	0.0701584	1.02875	0.00137773
ENSG00000158286.8	RNF207		-0.343319	0.981519	0.503992	0.99997	-0.166501	0.999491	0.189444	0.999264	0.0455133	0.975966		0.678797	0.00548592	0.423973	0.0899377	0.423696	0.0927082	0.997412	2.27542e-06	1.21514	4.31551e-09
ENSG00000225684.3	FAM225B		2.19222	0.743236	1.65514	0.99997	0.787913	NA	1.27057	NA	0.933971	NA		-0.143558	0.812889	-0.682897	0.0905224	-0.218306	0.652854	-1.47299	0.000190487	-0.691826	0.0913135
ENSG00000149506.6	ZP1		NA	NA	NA	NA	NA	NA	NA	NA	NA	NA		-0.989246	0.673163	1.92755	0.0908247	1.686	0.161826	2.77279	0.00765605	2.15241	0.0566616
ENSG00000175591.7	P2RY2		-0.0117925	0.994988	-0.0537414	0.99997	0.126763	0.963601	0.141107	0.850999	0.249445	0.217266		0.577341	0.299971	-0.899636	0.0917154	-0.641072	0.243449	-0.912955	0.0828676	-1.12342	0.0367462
ENSG00000144331.14	ZNF385B		-0.347385	0.981519	-0.0400769	0.99997	-0.509434	0.478147	-0.345117	0.747604	-0.470579	0.271272		0.428811	0.189334	-0.515352	0.0918394	-0.594324	0.0498549	-3.21573	5.33371e-16	-0.254556	0.468109
ENSG00000267397.1	RP11-873E20.1		-1.1394	0.936227	-0.106529	0.99997	-0.274553	0.999491	-0.77237	0.791723	-0.628165	0.580685		0.0655705	0.963913	-1.21206	0.0918394	-3.58743	0.000699864	-0.788464	0.27715	-0.79025	0.288764
ENSG00000250838.1	RP11-501C14.5		NA	NA	NA	NA	NA	NA	NA	NA	NA	NA		1.01583	0.67479	2.53424	0.0932821	2.68344	0.0757029	3.08151	0.0325077	1.85555	0.276909
ENSG00000266877.1	RP1-41C23.1		NA	NA	NA	NA	NA	NA	NA	NA	NA	NA		-0.282241	0.820088	-1.52556	0.0934446	-3.09747	0.00704524	-2.69546	0.0097203	-0.390448	0.701613
ENSG00000178199.9	ZC3H12D		-1.4151	NA	-0.430294	NA	-0.648669	NA	-1.37076	NA	-1.38179	NA		0.776956	0.483303	-2.40622	0.0935035	1.69947	0.028754	0.532039	0.608459	1.97592	0.00870213
ENSG00000205978.5	NYNRIN		-0.0135554	0.997478	0.175014	0.99997	-0.102026	0.999491	0.472077	0.826899	-0.308382	0.719477		0.901424	1.86448e-18	-0.206433	0.0936138	-2.46236	6.03954e-82	-1.41009	1.02724e-35	-1.57232	5.13858e-42
ENSG00000249715.5	FER1L5		-0.0812539	NA	0.0300794	NA	-0.157773	NA	-0.0769263	NA	-0.0740118	NA		0.013878	0.998543	3.09369	0.0936764	3.79839	0.0286418	4.41955	0.00707281	4.96802	0.00209132
ENSG00000100311.12	PDGFB		-0.443475	0.981519	-0.405151	0.99997	-0.336379	0.980202	-0.878618	0.232474	-1.21587	0.0177569		0.900361	NA	2.99545	0.0941201	2.00264	0.336693	3.23577	0.0660371	1.68975	0.451127
ENSG00000251603.1	RP11-164P12.4		-0.308635	0.981519	-0.367909	0.99997	-0.513828	0.709238	-0.522458	0.60497	-0.192156	0.769611		-0.947904	NA	2.96383	0.0941671	1.6709	0.445031	3.82312	0.0212699	1.71421	0.436662
ENSG00000111319.8	SCNN1A		-0.178519	0.981519	0.0732694	0.99997	-0.196004	0.86232	-0.118635	0.95765	0.0281362	0.94265		0.58815	0.596689	1.26799	0.0943988	0.197156	0.864567	1.76666	0.0114147	0.76666	0.390788
ENSG00000271127.1	LL22NC03-N64E9.1		0.713604	0.981519	0.328635	0.99997	0.590302	0.977564	0.497597	0.958143	-0.371756	0.799344		-0.198386	0.837771	-1.1104	0.0948609	-0.544997	0.441368	-1.90795	0.00581284	-1.20787	0.0728299
ENSG00000237849.1	NFYAP1		NA	NA	NA	NA	NA	NA	NA	NA	NA	NA		0.584102	0.334604	-0.973018	0.0953594	-1.80658	0.0033654	-0.877512	0.128251	-0.994663	0.0916886
ENSG00000146858.7	ZC3HAV1L		0.040345	0.988593	0.112838	0.99997	0.00141758	0.999491	0.0527197	0.999264	0.15029	0.594397		0.460783	0.00146496	-0.263308	0.0962781	-0.55856	0.000143214	-0.676527	3.10218e-06	-1.02252	8.03797e-12
ENSG00000228289.1	RP4-640E24.1		NA	NA	NA	NA	NA	NA	NA	NA	NA	NA		-1.09963	NA	-3.42072	0.0964729	-4.53639	0.0236683	-4.54976	0.0218242	-2.63851	0.202134
ENSG00000170775.2	GPR37		0.015781	0.994988	0.0875251	0.99997	0.0667792	0.999491	-0.365298	0.319049	-0.203044	0.516509		0.465175	0.670992	-1.95057	0.0972915	-1.68017	0.126193	4.80891	1.12298e-19	0.178043	0.870614
ENSG00000248810.1	RP11-362F19.1		NA	NA	NA	NA	NA	NA	NA	NA	NA	NA		2.44234	NA	3.1449	0.0976551	2.64131	0.200994	3.42132	0.0637858	3.70102	0.0428745
ENSG00000272931.1	RP5-943J3.2		1.49482	0.981519	2.65244	0.670724	1.55191	NA	1.62153	NA	2.40314	NA		0.911582	NA	2.82963	0.0976589	2.66921	0.131749	3.8322	0.0147694	2.29705	0.221967
ENSG00000243742.1	RPLP0P2		-0.32918	0.988074	1.63104	0.99997	0.586944	NA	-1.65751	NA	-0.0500221	NA		-0.392065	0.00068919	-0.19393	0.0993043	-0.953794	6.55288e-19	-1.26182	1.93864e-30	-0.897081	7.91232e-17
ENSG00000236432.3	AC097662.2		-0.15385	0.983607	-0.031336	0.99997	0.144334	0.999491	0.378956	0.868264	0.0527652	0.956093		0.500815	0.479705	0.865518	0.0993488	1.01682	0.0458031	0.870635	0.0960897	1.02538	0.0452084
ENSG00000249588.1	CTC-537E7.1		NA	NA	NA	NA	NA	NA	NA	NA	NA	NA		-0.57111	NA	-2.39747	0.0994505	-4.9915	0.0025958	-5.00488	0.00229153	-3.06301	0.0581363
ENSG00000145244.7	CORIN		0.394984	0.985722	1.00927	0.99997	-0.531504	NA	-0.413931	NA	-1.41684	NA		0.80805	0.148411	-0.969283	0.100584	-0.489901	0.438411	-1.06813	0.0660656	-1.6119	0.00852723
ENSG00000237669.1	HCG4P3		0.689064	0.981519	0.000232928	0.99997	0.638794	NA	-0.0545344	NA	1.66412	NA		0.857239	0.571431	1.7073	0.101389	1.97168	0.0520549	2.08558	0.0347664	1.40509	0.213734
ENSG00000141505.7	ASGR1		-0.604719	0.981519	-0.115971	0.99997	0.454836	NA	-0.988899	NA	-0.93537	NA		0.495182	0.781819	1.74471	0.101417	1.04203	0.40744	2.47785	0.0109211	1.09176	0.385308
ENSG00000203943.4	SAMD13		-0.453768	0.981519	-0.0678418	0.99997	-0.212181	0.999491	-0.192038	0.999264	-2.21903	0.0691109		-0.873642	0.359133	-1.3386	0.103048	-2.0001	0.0212536	-0.496249	0.564657	-0.00687498	0.99319
ENSG00000211957.2	IGHV3-35		NA	NA	NA	NA	NA	NA	NA	NA	NA	NA		0.898457	NA	2.96359	0.103871	1.99108	0.346413	3.91987	0.0210502	2.04123	0.33654
ENSG00000257150.1	PGAM1P5		-1.03306	NA	-0.921725	NA	-1.10958	NA	-1.99052	NA	-1.9876	NA		2.85491	NA	3.11752	0.105184	3.6427	0.0485056	2.206	0.321692	1.67813	0.51381
ENSG00000262904.1	RP11-144N1.1		-0.0875091	0.992626	0.163935	0.99997	0.147252	0.999491	0.48491	0.93928	0.289745	0.816733		-0.537418	0.581708	-1.2663	0.105317	-0.474076	0.571282	-1.55294	0.046837	-0.36831	0.674234
ENSG00000246228.2	CASC8		0.0923221	0.981519	0.0704985	0.99997	-0.10327	0.999491	0.0169212	0.999264	0.161269	0.596705		-0.139866	0.881777	0.808062	0.105637	0.97221	0.0438249	1.48149	0.000647362	0.752227	0.146566
ENSG00000132932.12	ATP8A2		-0.196731	0.981519	-0.0951604	0.99997	-0.224787	0.999491	-0.2719	0.962535	-0.299677	0.683479		-0.100137	0.774227	0.352358	0.105703	1.04245	5.21671e-09	1.55732	2.41608e-20	1.18272	1.84161e-11
ENSG00000165194.10	PCDH19		-0.605811	0.984285	0.227071	0.99997	-0.606097	NA	0.133948	NA	-0.641251	NA		2.87941	NA	3.08926	0.106621	3.62979	0.0476583	2.9482	0.131013	0.793343	0.796546
ENSG00000133937.3	GSC		-0.0812853	NA	2.46273	NA	-0.157805	NA	-0.0769576	NA	-0.0740431	NA		0.0138737	0.998543	2.788	0.106653	6.30782	2.92464e-06	7.04841	9.70553e-08	5.74773	2.95545e-05
ENSG00000198003.7	CCDC151		0.314512	0.988536	-0.620337	0.99997	0.261081	NA	0.249996	NA	0.520764	NA		0.721026	0.377753	1.03326	0.10686	0.87023	0.200397	1.44102	0.0140909	1.78315	0.00167221
ENSG00000100351.12	GRAP2		1.30604	0.981519	0.303848	0.99997	0.844385	NA	-0.0385663	NA	0.520836	NA		0.202513	0.911984	1.42711	0.107161	2.25649	0.0043505	0.955396	0.339109	2.17245	0.00686531
ENSG00000199568.1	RNU5A-1		-0.0867862	NA	0.911536	NA	-0.157724	NA	2.65796	NA	-1.03576	NA		-0.196634	0.859273	-1.21674	0.10771	-1.49675	0.0499525	-2.50536	0.00340469	0.0896277	0.927367
ENSG00000253414.2	RP11-150O12.6		0.518779	NA	-0.823062	NA	1.74519	NA	-0.93007	NA	-0.927155	NA		-0.176007	0.838301	-0.939719	0.108193	-0.66705	0.268343	-1.04936	0.0683229	-1.23558	0.0366846
ENSG00000110852.4	CLEC2B		1.78974	0.0992539	1.01492	0.99997	0.530359	0.989498	0.95294	0.600724	0.938148	0.351259		-0.111022	0.940505	1.04173	0.108308	4.50312	4.1162e-21	4.52981	1.73209e-21	4.54752	1.61657e-21
ENSG00000185522.4	C11orf35		-0.10588	0.987896	0.121843	0.99997	0.40951	0.895394	0.313571	0.919288	0.363431	0.569193		0.517308	0.50934	0.923392	0.109134	0.738593	0.232851	1.26601	0.0177494	1.00098	0.082384
ENSG00000213066.7	FGFR1OP		-0.0210508	0.994988	-0.0416943	0.99997	-0.158769	0.999491	0.222709	0.919163	-0.230741	0.622539		0.422148	0.105821	0.384168	0.109347	1.3143	1.24561e-11	0.618209	0.00433497	1.40801	2.88345e-13
ENSG00000235782.1	RP3-333A15.1		NA	NA	NA	NA	NA	NA	NA	NA	NA	NA		0.628034	NA	-2.55565	0.110147	-2.09936	0.15651	-3.59338	0.0335152	-1.01214	0.484507
ENSG00000189430.8	NCR1		NA	NA	NA	NA	NA	NA	NA	NA	NA	NA		-0.226886	0.82978	-1.16312	0.110157	-4.31246	0.000582886	-3.00625	0.000735683	-1.44827	0.0504793
ENSG00000234699.1	RP11-225H22.4		0.681897	NA	-0.422915	0.99997	-0.530871	NA	-0.170946	NA	-1.35739	NA		-0.707843	0.527888	-1.45223	0.111237	-1.92341	0.0396706	-1.36714	0.129303	-1.42179	0.123573
ENSG00000272993.1	RP11-196G18.24		0.106185	0.988593	0.0246448	0.99997	-0.11013	0.999491	-0.189253	0.999264	0.0846474	0.948212		0.413522	0.68374	1.06072	0.111526	0.817965	0.25841	0.521348	0.51334	1.29147	0.0464106
ENSG00000272994.1	RP11-332H14.2		-0.16511	0.981519	-0.0670458	0.99997	0.0967375	0.999491	0.108432	0.999264	0.275727	0.508855		0.161847	0.855441	0.810174	0.11154	1.32667	0.0036268	1.18212	0.0107136	0.890709	0.0786608
ENSG00000175018.8	TEX36		-0.0812953	NA	0.0300381	NA	0.803965	NA	-0.0769676	NA	-0.0740531	NA		0.0138812	NA	3.1506	0.112007	2.96642	0.149681	4.07535	0.0258415	2.67095	0.217493
ENSG00000185052.7	SLC24A3		-0.0812415	NA	0.0300918	NA	0.804019	NA	-0.0769138	NA	-0.0739993	NA		-0.250524	0.893303	-2.54921	0.113077	3.79289	1.33682e-08	5.50239	5.66988e-18	5.13924	1.34693e-15
ENSG00000247095.2	MIR210HG		0.183129	0.981519	-0.0543075	0.99997	-0.401101	0.958989	-0.283385	0.963781	-0.0662132	0.94716		0.411826	0.165599	0.418084	0.113272	1.17955	5.08466e-08	1.24156	6.1935e-09	1.36089	1.60544e-10
ENSG00000236778.3	INTS6-AS1		-0.52888	0.981519	-0.378267	0.99997	0.000221194	0.999746	-1.25355	0.399688	-0.2746	0.824933		-0.733269	0.544608	-1.58115	0.115087	-2.23671	0.0357922	-1.55801	0.114824	-0.239049	0.837301
ENSG00000187546.9	AGMO		-0.0812415	NA	0.0300918	NA	-0.157761	NA	0.884866	NA	-0.0739993	NA		-1.11869	NA	-1.93027	0.115436	-5.52617	0.000534066	-5.53955	0.000463328	-4.50971	0.00612932
ENSG00000167642.8	SPINT2		-0.0255292	0.988536	-0.0889976	0.99997	0.044083	0.999491	-0.0698787	0.959587	-0.027112	0.901228		1.12548	0.184943	-1.52403	0.115572	-1.66264	0.0878253	-2.89366	0.0129096	-0.819168	0.407664
ENSG00000173947.9	PIFO		-0.379608	0.981519	0.0673383	0.99997	-0.173004	0.999491	-0.78872	0.731181	-0.511413	0.625683		1.43222	0.354639	1.91763	0.116301	2.58714	0.0223887	3.13391	0.00336394	3.15691	0.00352089
ENSG00000261188.1	CTA-445C9.14		0.0934676	0.987896	0.0492697	0.99997	0.37065	0.890076	0.287362	0.911527	0.788101	0.0633971		0.447199	0.418813	0.676212	0.116336	0.792606	0.0588105	0.510854	0.26853	1.00171	0.012293
ENSG00000260774.1	CTD-2083E4.4		0.38335	0.981519	0.239092	0.99997	0.772563	NA	0.0650084	0.999264	0.959484	NA		3.46801	NA	3.08792	0.116865	1.62862	0.531432	4.07001	0.0238026	3.63194	0.0558046
ENSG00000108798.4	ABI3		NA	NA	NA	NA	NA	NA	NA	NA	NA	NA		-0.931496	0.225232	-1.05373	0.117191	-2.6064	0.000370047	-1.84609	0.00586296	-3.29272	7.89123e-05
ENSG00000270028.1	RP11-380L11.4		0.406035	NA	-0.00913423	NA	0.807253	NA	-1.52168	NA	-2.48056	NA		0.39417	0.688027	-1.24316	0.117365	-1.64667	0.041612	-0.729623	0.3684	-1.01025	0.210965
ENSG00000006606.4	CCL26		-0.168075	0.988593	-0.000675022	0.99997	0.346127	NA	-0.0468335	0.999264	0.24993	NA		0.666882	0.252618	0.771637	0.117739	2.4497	1.79148e-10	1.77351	1.12301e-05	1.62906	9.08421e-05
ENSG00000224215.1	RP11-371A19.2		0.87758	NA	0.0300984	NA	-0.157754	NA	-0.0769073	NA	-0.0739928	NA		-0.9479	NA	3.02393	0.118501	-1.1849	0.690491	1.66793	0.478636	3.85769	0.0378134
ENSG00000184719.7	RNLS		1.79202	NA	0.0300546	NA	-0.157798	NA	0.884828	NA	-0.0740366	NA		0.44035	0.129388	-0.446915	0.119192	-1.02889	0.000179314	-0.522673	0.0612467	-0.352339	0.243321
ENSG00000177337.3	DLGAP1-AS1		0.621155	0.8027	0.330801	0.99997	0.228761	0.999491	-0.0917389	0.999264	0.609087	0.217266		0.1533	0.685362	0.397038	0.11922	0.570536	0.0165986	0.896066	3.7654e-05	1.02969	1.76743e-06
ENSG00000260942.1	CAPN10-AS1		-0.596551	0.638709	-0.799671	0.259128	0.0845074	0.999491	-0.120806	0.998704	0.391778	0.341836		0.329479	0.753897	1.00938	0.119396	1.21127	0.0529008	1.16885	0.061095	1.37202	0.0245377
ENSG00000259828.1	RP11-63E9.1		0.808532	0.981519	0.222736	0.99997	1.1035	0.761945	1.165	0.631191	0.875391	0.527351		0.644185	0.598085	-1.7663	0.119742	-3.2334	0.0242567	-3.24732	0.022199	-1.84667	0.109422
ENSG00000196220.11	SRGAP3		0.386656	0.891918	0.427424	0.99997	-0.559615	0.165006	-0.504288	0.207727	-0.586562	0.0513699		0.499073	0.285368	0.607776	0.120578	1.05223	0.00268928	1.22855	0.000269518	1.20112	0.000467688
ENSG00000204802.3	RP11-111F5.4		-0.00350798	0.999321	-0.772071	0.99997	-1.25988	0.728936	-0.282338	0.999264	-0.218601	0.901853		0.597036	0.445996	0.927158	0.120961	-0.026323	0.975752	0.604515	0.367663	1.37844	0.0122946
ENSG00000167646.9	DNAAF3		-0.45458	0.981519	-0.292468	0.99997	-0.0567261	0.999491	-0.00340286	0.999722	0.0743395	0.930505		0.975673	NA	3.06357	0.121324	3.63363	0.0545215	4.4318	0.0117948	2.67146	0.211185
ENSG00000259071.1	RP11-247L20.4		-0.0110828	0.997478	-0.0698934	0.99997	-0.303766	0.977564	-0.0990344	0.999264	-0.319231	0.611959		-0.176675	0.842568	-0.933261	0.122291	-1.46271	0.0164502	-1.17043	0.0488952	-0.036037	0.960389
ENSG00000159640.10	ACE		-0.390031	0.982631	-0.521162	0.99997	-1.15273	NA	-1.30013	NA	-0.328752	NA		0.139442	0.815503	-0.640049	0.122384	-2.59699	1.55295e-07	0.668603	0.0633989	0.0734178	0.893847
ENSG00000261040.2	CTD-2319I12.1		-0.491654	0.981519	0.0369947	0.99997	-1.63362	0.0201343	-1.64536	0.0140166	-1.71873	0.00429234		-0.101623	0.667567	-0.257434	0.123101	-0.187501	0.296266	-0.411214	0.00840805	0.521452	0.00034882
ENSG00000100027.10	YPEL1		-0.404291	0.982646	-0.681216	0.99997	0.53068	NA	0.0927848	NA	0.618923	NA		0.0623204	0.959616	0.789992	0.123509	0.825461	0.107919	1.26691	0.00561604	0.959147	0.0541642
ENSG00000229422.1	RP11-262H14.5		0.285481	0.988593	0.573846	0.99997	1.4491	NA	1.15874	NA	-1.18908	NA		0.0138774	NA	3.11971	0.124428	2.96693	0.158143	3.95009	0.036132	4.43733	0.0166937
ENSG00000078328.15	RBFOX1		NA	NA	NA	NA	NA	NA	NA	NA	NA	NA		0.0138786	0.998543	2.79683	0.125205	2.63225	0.164864	5.82326	6.02333e-05	5.92772	5.06719e-05
ENSG00000131127.9	ZNF141		0.134242	0.981519	0.00865015	0.99997	0.397938	0.399213	0.0759582	0.999264	0.332645	0.293168		-3.20224	NA	-3.28536	0.125887	-1.9714	0.347426	-2.5533	0.230691	-4.34637	0.0383706
ENSG00000104899.4	AMH		-0.146238	0.984606	-0.260051	0.99997	0.267675	0.999491	0.66162	0.513857	-0.222045	0.788833		0.251782	0.685102	0.636783	0.126094	1.787	1.94446e-07	1.66293	1.44542e-06	0.889175	0.0237938
ENSG00000271334.1	CTD-2078B5.2		-1.04286	NA	-0.931531	NA	-1.11938	NA	-1.03854	NA	-1.03562	NA		0.316947	0.66303	0.74643	0.126399	0.976461	0.0340168	1.27992	0.00276063	1.30385	0.00258988
ENSG00000197238.3	HIST1H4J		0.501292	NA	0.871422	NA	1.16376	NA	-1.03898	NA	-0.0662601	NA		-0.982212	0.550226	-2.40482	0.126679	1.2172	0.264622	-3.44555	0.0386847	-0.146055	0.929618
ENSG00000240032.1	RP11-274H2.3		0.0194006	0.998216	0.557528	0.99997	0.265966	0.999491	0.44122	0.983822	0.125293	0.945421		0.590787	0.375974	0.810876	0.127979	0.746995	0.175124	0.264247	0.699532	1.19003	0.01618
ENSG00000197776.3	KLHDC1		0.107299	0.994681	-2.22809	0.99997	-0.553476	NA	-1.34883	NA	-0.359519	NA		0.0490348	0.947518	-0.591834	0.128314	-1.12855	0.00290583	-1.30281	0.000572902	-0.571075	0.150043
ENSG00000140873.11	ADAMTS18		-1.04292	NA	0.0301959	NA	-0.157657	NA	-1.03859	NA	-0.0738953	NA		0.82089	0.607561	1.63129	0.128587	3.53043	6.64013e-05	3.72091	1.91407e-05	4.20662	1.04333e-06
ENSG00000074527.7	NTN4		-0.268277	0.936227	0.00296737	0.99997	-0.380699	0.223151	-0.764409	5.33283e-05	-0.693569	0.000161397		0.516143	5.16179e-49	-0.0638991	0.128972	-1.79772	0	-1.30405	1.20987e-293	-0.94603	2.63709e-157
ENSG00000272825.1	LL21NC02-1C16.2		0.294036	NA	-0.996405	0.99997	0.0922838	NA	-1.00271	NA	-1.05787	NA		0.374525	0.776573	-1.5947	0.129002	-4.4442	0.00380139	-4.45757	0.00338651	-5.35132	0.00036608
ENSG00000166793.6	YPEL4		-0.0812553	NA	1.53317	NA	-0.157775	NA	-0.0769276	NA	-0.0740131	NA		0.420826	0.722061	1.1359	0.129014	0.707382	0.413099	2.27817	0.000319018	1.11091	0.148443
ENSG00000160951.3	PTGER1		-0.970325	NA	0.0541154	NA	-0.149747	NA	-0.965997	NA	-0.963083	NA		-2.73073	NA	-3.68528	0.129948	-2.91372	0.238112	-4.81433	0.0406284	-4.74629	0.0472334
ENSG00000105963.9	ADAP1		0.216999	0.981519	-0.171028	0.99997	0.152837	0.98215	0.189259	0.854057	0.149189	0.648494		1.80809	0.319738	2.24581	0.129996	3.01725	0.029317	4.19259	0.000989126	2.16253	0.159304
ENSG00000160460.11	SPTBN4		0.0062372	0.999321	-0.425931	0.99997	0.0384458	NA	-0.0584732	NA	0.538949	NA		-0.630965	0.431377	0.804689	0.130158	1.06672	0.0327863	0.954133	0.0604535	1.01473	0.0467508
ENSG00000153707.11	PTPRD		NA	NA	NA	NA	NA	NA	NA	NA	NA	NA		3.69757	NA	3.15254	0.130334	1.62728	0.553113	4.50633	0.0163863	0.793339	0.806367
ENSG00000251249.1	RP11-73G16.1		NA	NA	NA	NA	NA	NA	NA	NA	NA	NA		-1.8449	0.467759	2.25717	0.130633	1.57952	0.353796	3.35126	0.012744	4.18383	0.00129338
ENSG00000082684.10	SEMA5B		-0.0812574	NA	1.7728	NA	-0.157777	NA	-0.0769297	NA	-0.0740152	NA		-0.108697	0.935751	0.987347	0.130897	-2.54736	0.00615042	-0.37188	0.671105	-2.48536	0.00780598
ENSG00000187583.6	PLEKHN1		-0.346015	0.794645	-0.347004	0.99997	-0.460875	0.139451	-0.407233	0.198711	-0.594104	0.00702825		0.442834	0.0293047	0.303472	0.130906	0.978232	2.42745e-09	1.11672	3.29741e-12	0.761659	8.48551e-06
ENSG00000144802.7	NFKBIZ		0.0664128	0.988593	-0.030839	0.99997	-0.0853811	0.999491	0.0133103	0.999264	-0.168548	0.780514		0.816068	7.46981e-10	0.237296	0.132199	1.86029	9.37419e-58	1.17891	2.78752e-22	2.57088	1.85179e-114
ENSG00000272068.1	RP11-284F21.9		-0.232284	0.981519	0.236646	0.99997	0.0977815	0.999491	-0.135502	0.999264	0.652129	0.365815		0.013882	NA	3.08617	0.132676	1.62551	0.546227	3.9423	0.0380982	3.24911	0.115017
ENSG00000251191.3	LINC00589		-0.536408	0.982646	-0.968772	0.99997	-0.268893	NA	0.100405	NA	0.554601	NA		0.0768593	0.962172	-1.24791	0.132705	-2.06645	0.0192738	-0.977421	0.236768	-1.3447	0.110322
ENSG00000231466.2	CTA-246H3.11		-0.608354	0.981519	-0.117617	0.99997	0.02098	NA	0.579191	NA	0.232603	NA		3.68308	NA	2.80042	0.135681	3.95548	0.0177401	1.62006	0.499024	4.01501	0.0162243
ENSG00000167165.14	UGT1A6		-0.596506	0.981519	-0.331693	0.99997	0.285205	NA	-0.188602	0.999264	1.07387	NA		-0.947906	NA	2.64666	0.137595	2.24709	0.241856	3.65086	0.0250621	3.62544	0.0287305
ENSG00000259495.1	RP11-210M15.2		-0.0812546	NA	0.917458	NA	0.716184	NA	-0.0769269	NA	0.787811	NA		0.0335332	0.998543	2.38597	0.138213	-1.11403	0.670982	3.21909	0.0315281	2.26699	0.175999
ENSG00000272086.1	CTD-2186M15.3		-0.225598	0.981519	-0.627047	0.99997	-0.27244	0.999491	-0.478003	0.769303	-0.578552	0.365652		0.512764	0.288675	-0.663055	0.138921	-0.759095	0.0881891	-1.34443	0.00187705	-0.735342	0.103156
ENSG00000259230.1	CTD-2555C10.3		0.265185	0.981519	-0.180581	0.99997	0.364061	0.707902	0.190061	0.944303	0.316045	0.433904		0.436739	0.855203	1.92338	0.139446	1.51066	0.290125	3.04476	0.00831358	1.56533	0.272181
ENSG00000079257.3	LXN		0.215303	0.97771	0.125799	0.99997	0.620625	0.000110426	0.134233	0.893973	0.471818	0.00469232		-0.459287	0.00773435	0.240927	0.139531	0.347627	0.0231785	1.65924	2.64981e-40	1.98682	3.94518e-58
ENSG00000233680.4	HNRNPA1P27		1.15322	NA	0.574378	NA	-2.03334	NA	-1.95249	NA	-0.0373726	NA		-0.754023	0.615555	-1.75842	0.139548	-3.68077	0.0144983	-1.87905	0.113169	-2.02053	0.0981076
ENSG00000163879.9	DNALI1		1.97535	0.981519	3.30472	0.99997	-1.11953	NA	-0.0768875	NA	-1.03577	NA		-1.58715	0.22625	-1.70281	0.141949	-0.943478	0.42489	-5.27271	0.000579672	-1.33957	0.252738
ENSG00000131096.6	PYY		2.14728	0.778234	1.0038	0.99997	1.30466	NA	1.62056	NA	1.72792	NA		0.0138884	NA	2.6281	0.142725	2.67398	0.14074	3.35639	0.0448632	2.69477	0.138838
ENSG00000152578.8	GRIA4		-0.109519	NA	-0.931557	NA	-1.11941	NA	-1.03856	NA	-0.0738689	NA		-0.947903	0.774824	2.66961	0.143124	-0.223111	0.943081	5.01836	0.00131676	2.31194	0.239801
ENSG00000121898.8	CPXM2		-0.081261	NA	0.991852	NA	-0.15778	NA	-0.0769333	NA	-0.0740189	NA		0.0138814	NA	3.05755	0.143959	1.62507	0.551801	4.21853	0.0262873	3.00403	0.163748
ENSG00000143226.9	FCGR2A		-1.95684	NA	1.7733	0.99997	0.85834	NA	0.477853	NA	1.45233	NA		0.0689873	0.950839	0.733317	0.144306	0.780015	0.118737	1.96184	1.06614e-06	1.8549	6.29563e-06
ENSG00000167216.12	KATNAL2		0.292597	0.981519	-0.707542	0.99997	0.230809	0.999491	-0.128789	0.999264	0.336379	0.631206		0.144179	0.746769	-0.457734	0.144696	-1.35525	1.01203e-05	-1.03188	0.000514424	-0.596463	0.0541814
ENSG00000265150.1	RN7SL2		-0.120807	0.985935	0.214496	0.99997	0.508319	0.82621	0.00590919	0.999722	0.754882	0.207833		-0.597832	0.509764	-1.02518	0.145793	0.30714	0.731199	1.468	0.0252351	0.230065	0.804705
ENSG00000165805.5	C12orf50		0.880548	NA	0.0300907	NA	1.61074	NA	2.34473	NA	0.88779	NA		1.31282	0.239789	-2.24926	0.146187	-1.80152	0.207124	-3.29545	0.0448298	0.474167	0.717353
ENSG00000107165.8	TYRP1		-0.0812415	NA	0.0300918	NA	-0.157761	NA	-0.0769138	NA	-0.0739993	NA		-0.561361	0.785229	1.64854	0.146242	-3.66113	0.0344193	0.772172	0.578249	0.0759364	0.962067
ENSG00000177640.11	CASC2		0.462488	0.981519	0.0103931	0.99997	0.0686264	0.999491	0.41882	0.772368	0.525244	0.339424		0.861057	0.295698	1.00417	0.146679	0.391191	0.660641	1.46907	0.0192639	1.46512	0.0219492
ENSG00000235770.1	LINC00607		3.3287	NA	1.99045	NA	1.67112	NA	1.72261	NA	0.887806	NA		0.860912	0.000177144	-0.396525	0.146809	-1.89075	3.6132e-11	-1.12651	1.25434e-05	-0.195446	0.533903
ENSG00000100385.9	IL2RB		-1.17496	NA	0.120964	0.99997	-2.10904	NA	-0.17983	NA	0.845168	NA		-1.13018	0.450802	1.37635	0.146809	-3.57932	0.0281113	0.202618	0.887452	-1.05963	0.417
ENSG00000224023.6	RP11-383C5.4		-0.330693	0.981519	-0.209271	0.99997	0.168893	0.999491	-0.120393	0.999264	-0.268377	0.694597		-0.75714	0.299267	0.743994	0.147695	-0.175457	0.811716	1.19209	0.00916801	1.066	0.0259656
ENSG00000105672.10	ETV2		0.116171	0.988593	0.167642	0.99997	0.311644	0.999491	0.421895	0.919163	0.145858	0.895864		0.402007	0.519432	0.672232	0.150425	0.27311	0.641077	1.10487	0.00790809	0.532194	0.29566
ENSG00000099812.6	MISP		-0.308244	0.0615699	-0.315179	0.048173	-0.203336	0.334902	-0.37112	0.00169597	-0.369262	0.000893541		-0.0588069	0.960845	-0.847641	0.15045	-1.6751	0.00569344	-1.3476	0.0207126	-2.35796	0.000536316
ENSG00000166920.6	C15orf48		-1.06945	0.566793	0.0197548	0.99997	-0.730077	0.706266	-2.15566	0.000132689	-1.25244	0.0513848		1.82614	0.140458	1.64785	0.150869	3.53382	0.000217745	2.08002	0.0529112	3.3469	0.000556243
ENSG00000189149.7	CRYM-AS1		0.289966	0.981519	-0.209718	0.99997	-0.526676	0.992872	-0.437604	0.965962	-0.428028	0.731035		-0.170793	0.888709	-1.14786	0.150926	-0.782109	0.339273	-1.71429	0.0348584	-1.2278	0.129464
ENSG00000224945.1	RP11-82L18.2		-0.401124	0.984606	-1.91799	0.99997	-0.288913	NA	-1.07464	NA	-0.74193	NA		2.1038	0.06914	1.6285	0.151012	2.9926	0.00211314	2.29495	0.0257717	2.53372	0.0129168
ENSG00000204876.4	AC021218.2		-0.0812183	0.997478	1.88814	0.99997	2.55218	NA	2.40837	NA	2.82674	NA		-1.40221	0.350285	-2.07377	0.151832	2.9027	1.20215e-05	2.40539	0.000435999	2.95678	8.41029e-06
ENSG00000120217.9	CD274		-0.248364	0.981519	-0.309489	0.99997	-0.0127631	0.999491	-0.204344	0.939718	-0.0596482	0.918769		0.891431	3.72612e-28	-0.143277	0.152046	1.03573	3.10386e-39	0.183859	0.0513915	0.0482972	0.700197
ENSG00000163884.3	KLF15		0.511116	0.981519	1.75158	0.982821	0.31868	NA	-0.111831	0.999264	-0.0571023	NA		-0.805755	0.11477	-0.663986	0.152858	-2.08475	2.49642e-05	-0.619342	0.183189	-1.75916	0.000242199
ENSG00000172164.9	SNTB1		-0.679494	0.958774	0.345593	0.99997	-0.755683	0.558539	-1.07694	0.165587	-1.56957	0.00978797		-0.575142	3.15389e-13	-0.125887	0.153619	-0.532773	3.00823e-12	-0.385684	5.30686e-07	-0.297123	0.000186179
ENSG00000176809.6	LRRC37A3		-0.516457	0.981519	-0.123231	0.99997	0.312605	0.999491	0.0418791	0.999264	0.13847	0.909832		0.0414169	0.926246	-0.354651	0.155569	-1.02195	1.08132e-05	-0.799513	0.000503515	-0.413015	0.0968804
ENSG00000230385.1	AC012507.4		0.0145636	NA	1.11527	NA	0.45485	NA	0.781069	NA	1.23352	NA		0.0138801	NA	2.77928	0.156017	4.33867	0.0105968	3.60672	0.0425204	3.97591	0.0231616
ENSG00000177685.12	EFCAB4A		-0.103581	0.984606	0.000209927	0.99997	0.291642	0.961898	-0.441021	0.704606	-0.247514	0.674802		-1.88934	0.0647797	1.07079	0.15653	-1.45783	0.103398	-1.61658	0.0684985	-2.08493	0.0273745
ENSG00000211799.3	TRAV19		NA	NA	NA	NA	NA	NA	NA	NA	NA	NA		0.0138799	NA	3.04415	0.15668	1.62441	0.559687	4.52074	0.0182148	3.03051	0.169187
ENSG00000260920.1	RP1-228H13.5		0.208072	0.981519	0.0867288	0.99997	0.20901	0.995318	0.0654789	0.999264	-0.138826	0.812215		0.055168	0.870347	0.286598	0.156857	-0.274531	0.204413	-0.746997	8.87794e-05	-1.38154	2.96113e-12
ENSG00000226650.4	KIF4B		-1.043	NA	1.51542	NA	2.06432	NA	0.762008	NA	0.585575	NA		-0.429372	0.778833	-1.69042	0.157007	-1.3326	0.25859	-1.83168	0.123405	-3.97432	0.0131076
ENSG00000135905.14	DOCK10		-0.340904	0.981519	0.0394762	0.99997	-0.517381	0.326715	-0.433961	0.444287	-1.12302	5.59156e-05		0.37441	8.05339e-05	-0.147459	0.157028	-0.280756	0.00337304	-0.728498	1.29321e-16	-0.353183	0.000155694
ENSG00000102290.17	PCDH11X		NA	NA	NA	NA	NA	NA	NA	NA	NA	NA		-0.572444	0.819656	-2.51243	0.160792	0.775726	0.615366	-2.67968	0.135837	8.5359	1.9015e-22
ENSG00000273456.1	RP11-686O6.2		-0.0594052	0.994784	0.0214643	0.99997	0.391251	0.999491	0.197946	0.999264	-0.304069	0.796711		0.528134	0.595693	0.983136	0.16284	0.360186	0.695774	1.41567	0.0269683	1.25084	0.0635713
ENSG00000144837.4	PLA1A		-0.081235	NA	0.991878	NA	-0.157754	NA	-0.0769073	NA	-0.0739928	NA		0.975676	NA	3.05344	0.163541	-0.223122	0.946713	4.2092	0.0348786	3.06094	0.17252
ENSG00000158813.13	EDA		-0.106292	0.981519	-0.122586	0.99997	-0.437371	0.415606	-0.401194	0.429948	-0.390286	0.253731		-2.43056	0.235127	-2.51368	0.16463	4.7714	4.35075e-07	4.72971	4.93289e-07	5.43003	5.48294e-09
ENSG00000244349.1	HCG16		0.15504	0.988593	-0.367346	0.99997	-0.474134	NA	0.00236618	0.999826	-0.485742	NA		0.0138874	NA	2.60812	0.16463	3.58276	0.0396051	2.45811	0.201975	2.67614	0.160708
ENSG00000176406.16	RIMS2		-0.391396	0.981519	-0.746749	0.99997	-0.95022	0.334839	-0.800049	0.439696	-0.76936	0.264507		-0.848971	7.42283e-11	-0.191921	0.165965	-0.471917	0.000156914	1.11259	1.72363e-26	1.46552	3.49346e-46
ENSG00000203306.3	AP001007.1		0.095288	0.981519	-0.0139433	0.99997	0.229803	0.512567	0.354737	0.057258	0.429885	0.00461758		-0.471381	0.417963	-0.663093	0.166984	-0.14977	0.798961	-1.30861	0.00519299	-1.40222	0.00368105
ENSG00000196774.3	ANKRD20A1		0.879562	NA	-0.459865	0.99997	0.350049	NA	0.763971	NA	-1.45755	NA		0.013883	NA	2.77895	0.167058	3.21198	0.0958898	3.78861	0.0354486	2.69574	0.195817
ENSG00000260578.1	CTD-2541J13.1		0.471583	0.982631	0.241712	0.99997	0.256348	NA	0.276062	NA	-0.259719	NA		0.271051	0.732343	-0.823278	0.167107	-0.973686	0.100463	-1.04056	0.0744994	-1.86771	0.00306881
ENSG00000254187.1	CTB-78F1.1		NA	NA	NA	NA	NA	NA	NA	NA	NA	NA		0.975676	NA	2.80867	0.167423	2.21026	0.333654	3.63643	0.0502284	3.87613	0.0362197
ENSG00000248927.1	CTD-2334D19.1		0.880505	NA	0.0300593	NA	-0.157793	NA	-0.0769464	NA	0.887747	NA		0.0418865	0.929884	0.344013	0.16776	-1.19649	2.80972e-06	-0.530276	0.0368996	-0.0810606	0.811722
ENSG00000224975.1	INE1		-0.623443	0.981519	-0.717363	0.99997	-0.720309	0.804472	-0.530346	0.8804	-0.16899	0.883491		1.59928	0.307277	1.81711	0.167894	2.43964	0.0472275	1.18198	0.434	1.56189	0.271352
ENSG00000258998.1	RP11-398E10.1		NA	NA	NA	NA	NA	NA	NA	NA	NA	NA		0.308944	0.800515	-1.44298	0.168849	1.4911	0.034295	1.981	0.00239099	0.984722	0.214923
ENSG00000213996.8	TM6SF2		NA	NA	NA	NA	NA	NA	NA	NA	NA	NA		1.2427	0.400849	1.63307	0.168915	-3.66569	0.0374181	-1.8166	0.312621	-0.765697	0.667195
ENSG00000237880.1	AC096669.2		NA	NA	NA	NA	NA	NA	NA	NA	NA	NA		-0.638132	0.610612	-1.36516	0.169434	-3.09532	0.0108162	-5.54644	0.000155679	-1.80932	0.078053
ENSG00000225554.1	RP11-527D7.1		-0.0811179	NA	0.0302154	NA	-1.11942	NA	-1.03857	NA	-1.03566	NA		0.244546	0.657262	0.532986	0.169641	-1.35664	0.000760472	0.356179	0.404059	0.0931823	0.864161
ENSG00000248610.1	HSPA8P4		-0.781194	0.981519	-0.348221	0.99997	-0.501202	0.990024	-0.941898	0.645162	-0.181409	0.890689		-0.0112544	0.998543	0.694677	0.170502	-1.03954	0.0624372	-1.21427	0.0271002	-0.454203	0.465459
ENSG00000133321.6	RARRES3		0.765217	0.981519	1.62747	0.822147	0.426475	0.999491	0.353143	0.999264	-0.0683653	0.977283		0.451998	0.0559897	0.317211	0.170653	0.335403	0.146501	1.40701	2.59206e-15	1.23144	1.49526e-11
ENSG00000173267.9	SNCG		0.659254	0.249282	0.463601	0.99997	0.615454	0.164526	0.135365	0.991329	0.607116	0.0710596		-0.365352	0.664514	0.716669	0.172531	1.61543	0.000204375	1.17264	0.0112394	0.922228	0.0660626
ENSG00000227038.2	AC005077.12		-0.989929	NA	-1.73766	NA	1.71836	NA	-0.0329576	NA	-0.431036	NA		3.65741	NA	2.75093	0.17259	3.95708	0.0273671	3.42737	0.0654005	3.25516	0.0917586
ENSG00000259878.1	RP11-1O10.1		NA	NA	NA	NA	NA	NA	NA	NA	NA	NA		0.0138836	NA	2.77539	0.173488	2.21943	0.329666	3.19706	0.0989184	3.70051	0.0483402
ENSG00000115257.11	PCSK4		0.0402628	0.997478	-1.22517	0.99997	0.0193983	NA	-0.0192432	NA	-0.248256	NA		-0.248275	0.791757	0.770273	0.174184	0.551677	0.378025	1.15931	0.0235971	1.26127	0.0136371
ENSG00000228997.1	RP1-186E20.1		-1.97615	NA	-0.903021	NA	-1.09088	NA	-1.01003	NA	0.475652	NA		1.02157	0.66303	2.1012	0.174191	2.95266	0.0382886	2.5763	0.0781749	1.84072	0.267195
ENSG00000197859.5	ADAMTSL2		2.68605	NA	3.69182	NA	-0.157748	NA	-0.0769001	NA	-0.0739856	NA		0.455896	NA	-1.96884	0.177814	-1.36611	0.332054	-4.55495	0.00507241	-2.63854	0.104316
ENSG00000257829.1	RP11-845M18.6		NA	NA	NA	NA	NA	NA	NA	NA	NA	NA		-0.977704	0.217923	-0.946903	0.178523	-2.87507	0.000251214	-2.5562	0.000572735	-1.62929	0.0203962
ENSG00000169245.4	CXCL10		0.147559	0.992626	0.157254	0.99997	-0.714151	NA	-1.14238	NA	0.0200196	NA		2.48808	0.221929	2.44395	0.178523	0.67528	0.805626	4.1154	0.00869421	3.63374	0.02704
ENSG00000176383.8	B3GNT4		0.107792	0.981519	0.0203529	0.99997	-0.00447995	0.999491	0.0643497	0.999264	-0.212389	0.569893		1.89948	0.406397	2.42563	0.178523	3.66329	0.0231475	3.5655	0.0266629	2.89701	0.0958805
ENSG00000169551.8	CXorf48		NA	NA	NA	NA	NA	NA	NA	NA	NA	NA		-1.48835	NA	-2.32979	0.178523	-3.92372	0.0417674	-3.04948	0.0968791	-3.86905	0.0460474
ENSG00000253485.1	PCDHGA5		-0.0652242	NA	-1.45089	0.99997	1.04985	NA	-1.5579	NA	-1.55498	NA		-0.887845	0.114182	-0.683125	0.180147	0.184495	0.755274	1.05264	0.00854072	0.362876	0.490013
ENSG00000255238.1	RFPL4AP1		NA	NA	NA	NA	NA	NA	NA	NA	NA	NA		0.0138843	NA	2.77502	0.181148	2.95865	0.150065	3.79424	0.0416797	1.67454	0.526016
ENSG00000163395.12	IGFN1		-0.887453	NA	-0.79648	0.99997	1.5012	NA	1.16127	NA	1.76584	NA		0.00465981	0.998543	-1.30124	0.182017	1.95531	0.00148727	0.408578	0.648817	3.11538	3.9938e-08
ENSG00000196406.4	SPANXD		-0.407499	0.984142	-0.135143	0.99997	0.391434	NA	-0.49709	NA	0.235313	NA		-0.896823	2.15465e-14	-0.168944	0.182853	-0.273453	0.0212972	-2.01421	2.03608e-55	-0.881848	5.6172e-15
ENSG00000259726.1	CSPG4P11		-0.108107	0.984808	-0.259537	0.99997	0.293404	0.976605	0.224929	0.965294	-0.0138167	0.989673		0.458111	0.434134	0.61928	0.182919	1.68506	6.4895e-06	0.615514	0.185779	0.437084	0.401721
ENSG00000254842.2	RP11-890B15.2		-0.214691	0.981519	-0.0910764	0.99997	0.110825	0.999491	-0.0443543	0.999264	-0.158755	0.716599		0.649417	0.409918	0.840607	0.183297	1.00069	0.100988	1.18066	0.0407798	1.15567	0.0509204
ENSG00000155367.11	PPM1J		-0.189238	0.981519	-0.22705	0.99997	-0.0984864	0.999491	-0.0195971	0.999264	0.125647	0.853218		0.671943	0.20467	0.633992	0.183547	0.519643	0.306681	1.15093	0.00517975	1.19799	0.00389355
ENSG00000224746.1	AC015987.1		1.74121	NA	0.03008	NA	-0.157773	NA	-0.0769257	NA	-0.0740112	NA		1.1479	0.383375	1.41589	0.184085	1.97842	0.0435937	2.4835	0.00655017	1.40448	0.199057
ENSG00000268119.1	CTD-2561J22.5		NA	NA	NA	NA	NA	NA	NA	NA	NA	NA		1.90778	0.401423	2.39223	0.184899	4.2566	0.00593621	0.650732	0.808838	4.519	0.00319271
ENSG00000196620.4	UGT2B15		-0.081235	NA	0.0300983	NA	0.804025	NA	-0.0769073	NA	-0.0739928	NA		2.48715	0.216492	2.39194	0.186472	1.6672	0.425963	3.46752	0.0322219	4.04006	0.0105253
ENSG00000249867.1	RP11-115J23.1		-0.741422	0.608526	-0.693574	0.99997	-0.0538483	0.999491	-0.0742255	0.999264	0.0861138	0.906481		0.744901	0.338615	0.859353	0.187171	0.414376	0.603194	1.66175	0.00266568	1.20647	0.0473146
ENSG00000107485.11	GATA3		0.0747285	0.984606	0.0295832	0.99997	0.039198	0.999491	-0.102422	0.997086	0.0148185	0.981133		-0.850481	0.00628495	0.363517	0.187312	1.55773	1.83899e-13	1.64904	3.21092e-15	1.7699	2.25369e-17
ENSG00000105997.18	HOXA3		0.0679512	0.982631	-0.133131	0.99997	0.149394	0.957394	0.117666	0.951853	-0.161241	0.555996		0.126559	0.756785	0.352389	0.187859	0.611776	0.0105063	1.10901	1.96187e-07	1.04475	1.59951e-06
ENSG00000206145.4	P2RX6P		0.727882	NA	-1.88259	0.99997	-0.251187	NA	-1.9896	NA	-0.112746	NA		2.24158	NA	2.39531	0.187978	2.25312	0.234077	3.47076	0.0330515	3.17341	0.0619482
ENSG00000233275.1	AC009238.8		NA	NA	NA	NA	NA	NA	NA	NA	NA	NA		-0.889844	0.770591	2.10787	0.18874	2.3586	0.135677	3.13642	0.0299158	2.38663	0.131537
ENSG00000175003.8	SLC22A1		0.840722	NA	-0.609731	0.99997	1.10436	NA	-0.78904	NA	0.198845	NA		0.629647	0.288691	0.672271	0.189018	1.28587	0.00369887	1.42903	0.000872203	1.18647	0.00897492
ENSG00000080947.10	CROCCP3		0.137551	0.989384	0.393526	0.99997	-0.423779	0.999491	-0.372122	0.998704	0.335526	0.839817		0.673988	0.366448	0.804728	0.190718	0.77773	0.216453	1.24261	0.0234828	1.27762	0.0212787
ENSG00000205755.6	CRLF2		NA	NA	NA	NA	NA	NA	NA	NA	NA	NA		0.0138853	0.998543	2.39491	0.190909	4.2618	0.00676447	3.89495	0.0143409	2.92199	0.0960341
ENSG00000263567.1	RP11-805L22.3		NA	NA	NA	NA	NA	NA	NA	NA	NA	NA		-1.57021	0.275022	1.07478	0.190922	3.13316	8.80157e-07	1.7199	0.0168429	1.12645	0.173512
ENSG00000205830.1	AC024132.1		-1.04288	NA	-0.931551	NA	-0.157624	NA	-1.03856	NA	-1.03564	NA		0.91322	NA	2.41238	0.191873	2.4882	0.181524	3.36037	0.0450365	2.04326	0.312167
ENSG00000238062.1	AC105344.2		-0.50369	0.981519	-0.51369	0.99997	0.0969486	0.999491	-0.163789	0.999264	-0.160762	0.892218		0.0138879	NA	2.38888	0.192701	2.66971	0.137887	3.75534	0.0194829	3.02935	0.0813509
ENSG00000261740.1	RP11-345J4.5		-0.968313	0.981519	0.117174	0.99997	-0.515344	0.999491	-0.475606	0.972253	0.336421	0.815219		1.74484	0.219343	1.66041	0.193893	1.5815	0.231678	0.352948	0.847953	2.49806	0.0326717
ENSG00000144140.5	RP11-143M1.7		NA	NA	NA	NA	NA	NA	NA	NA	NA	NA		0.594411	0.766937	1.63883	0.19515	0.766782	0.630393	2.34188	0.0421753	1.17569	0.413864
ENSG00000104081.9	BMF		1.01416	0.793679	0.600114	0.99997	0.741712	0.761945	0.790925	0.624513	0.692914	0.436463		-0.310695	0.0153517	-0.166536	0.196578	-1.51239	2.32644e-36	-0.316008	0.00690094	-0.946906	1.23746e-16
ENSG00000169668.7	BCRP2		-0.555668	NA	-1.86202	NA	0.150583	NA	-1.06229	NA	0.25137	NA		-0.71926	0.72851	-2.28198	0.196747	2.74652	0.00292984	1.97099	0.0471352	2.87766	0.00169622
ENSG00000180447.5	GAS1		-0.0675651	0.988593	-0.345179	0.99997	-0.646621	0.53086	-0.785523	0.255622	-0.793899	0.136595		-0.3875	0.0128682	-0.203468	0.197883	-2.08798	1.30382e-43	-1.47901	9.99574e-26	-1.64626	4.67675e-30
ENSG00000188738.9	FSIP2		0.880504	NA	0.0300576	NA	-0.157795	NA	1.60965	NA	-0.0740336	NA		-0.442267	0.603101	-0.845174	0.198017	-1.46771	0.0240687	-1.07232	0.0952859	-1.34198	0.0408026
ENSG00000268894.2	PLCE1-AS1		NA	NA	NA	NA	NA	NA	NA	NA	NA	NA		0.215555	0.634521	-0.449145	0.199663	-3.14601	1.40336e-12	-3.4393	3.52938e-13	-3.27981	1.69375e-12
ENSG00000223478.1	RP11-545E17.3		0.0458706	0.988593	-0.0333076	0.99997	0.225333	0.96729	0.329721	0.696893	0.432644	0.240743		-0.465841	0.482246	0.597528	0.200316	1.26933	0.0013319	1.35331	0.00046597	1.114	0.00650969
ENSG00000130635.11	COL5A1		1.86669	NA	2.24549	0.99997	0.694345	NA	-0.0811175	NA	-1.03874	NA		-0.153806	0.445134	-0.209666	0.200476	-1.19545	1.14129e-18	-0.960118	2.11264e-12	-1.2209	1.93405e-19
ENSG00000164056.6	SPRY1		-0.0506774	0.988536	0.145714	0.99997	-0.0161682	0.999491	-0.259846	0.733152	-0.168199	0.639444		-0.361949	0.507058	-0.558418	0.201247	-1.2215	0.00415164	0.458178	0.256543	-0.283289	0.565738
ENSG00000196511.9	TPK1		0.31294	0.920481	0.27575	0.99997	0.138263	0.995318	0.208187	0.822413	0.192308	0.553551		-0.984688	0.11898	0.623706	0.202745	0.800915	0.0862169	1.15142	0.00668898	1.37982	0.000890617
ENSG00000248479.1	RP11-807H7.2		-1.04286	NA	-0.931531	NA	-1.11938	NA	-1.03854	NA	-1.03562	NA		-0.196298	0.807088	-0.720829	0.204391	-1.87231	0.00163946	-0.887477	0.110054	-0.681434	0.242245
ENSG00000261573.1	RP11-553K8.5		NA	NA	NA	NA	NA	NA	NA	NA	NA	NA		0.0833459	0.953018	-0.948469	0.204405	-5.29314	0.000172627	-3.83292	0.000341245	-2.53491	0.00244431
ENSG00000229311.1	RP11-475I24.8		NA	NA	NA	NA	NA	NA	NA	NA	NA	NA		0.591583	0.838682	2.12657	0.205108	2.87239	0.0678405	3.82493	0.00851098	2.8252	0.0754634
ENSG00000250337.1	LINC01021		NA	NA	NA	NA	NA	NA	NA	NA	NA	NA		0.00459607	0.998543	-0.533003	0.205464	-1.83184	1.08872e-05	-0.714989	0.0779293	0.303558	0.50336
ENSG00000164796.13	CSMD3		-0.105214	0.982988	0.189259	0.99997	-0.00565746	0.999491	0.343226	0.720308	0.23283	0.616906		0.975674	0.756984	2.36822	0.205753	7.62073	8.37941e-09	3.4266	0.0306538	3.67755	0.0192527
ENSG00000112936.14	C7		-0.0812764	NA	0.0300569	NA	1.56325	NA	-0.0769488	NA	0.887745	NA		0.536729	0.686647	-1.67048	0.206439	0.0666897	0.958029	0.757693	0.452133	1.98196	0.0123281
ENSG00000112874.5	NUDT12		0.553843	0.955625	0.705237	0.99997	-0.638074	0.553117	1.09202	0.02269	1.00522	0.0237957		-0.0803355	0.720693	-0.198247	0.206498	-0.217435	0.166025	-0.0718207	0.700888	0.151526	0.362796
ENSG00000177993.3	ZNRF3-AS1		1.0369	NA	0.679667	NA	0.531929	NA	-1.84832	NA	0.644583	NA		1.87904	NA	2.74298	0.207058	2.63986	0.240507	3.95603	0.0402819	2.67182	0.236811
ENSG00000167733.9	HSD11B1L		0.081746	0.988593	-0.597004	0.99997	-0.0214921	0.999491	-0.333574	0.951853	-0.405709	0.610605		-0.0220248	0.978275	0.34578	0.207924	0.511538	0.0444426	1.27183	2.81806e-09	1.09669	7.1091e-07
ENSG00000253540.1	FAM86HP		-0.0930129	0.994907	-0.317061	0.99997	0.0700974	NA	-0.540687	0.987603	0.127251	NA		1.0946	0.116757	0.845425	0.208177	0.907756	0.174452	1.833	0.000923287	1.55212	0.00786395
ENSG00000254876.1	RP11-23J9.5		0.016879	0.998371	-0.19614	0.99997	-0.170125	0.999491	-0.144908	0.999264	0.397235	0.754451		0.258149	0.772137	-0.85704	0.208285	0.0578772	0.944233	-1.57177	0.0211555	-1.04355	0.128394
ENSG00000186523.10	FAM86B1		-0.106695	0.984606	0.094263	0.99997	0.0532207	0.999491	0.258755	0.934459	0.283412	0.616662		0.720653	0.34796	0.810194	0.208978	0.653627	0.346379	1.21182	0.037475	1.3291	0.0218788
ENSG00000203722.3	RAET1G		0.305503	0.981519	0.499993	0.885236	-0.379734	0.641696	-0.361316	0.607189	-0.401784	0.282303		-0.258114	0.629975	0.455597	0.209269	0.584918	0.0906432	1.1283	0.000143976	0.593349	0.0879634
ENSG00000234177.1	AC068057.2		NA	NA	NA	NA	NA	NA	NA	NA	NA	NA		1.12359	0.26404	-1.44479	0.210164	-1.9202	0.111174	-3.83199	0.0132727	-1.54137	0.19025
ENSG00000187801.10	ZFP69B		-0.0221849	0.994681	0.172512	0.99997	0.292424	0.746379	0.188038	0.904418	0.446688	0.121197		-0.124934	0.477476	0.171196	0.210904	-0.142228	0.339003	-0.919774	1.40505e-13	-1.0855	1.86096e-17
ENSG00000255327.1	RP11-555G19.1		-0.93737	NA	0.628733	NA	-1.97568	NA	-1.89483	NA	-1.89192	NA		-1.1602	0.422778	1.08426	0.214475	0.853757	0.36866	1.95081	0.00912597	1.78847	0.0215182
ENSG00000169255.9	B3GALNT1		0.452646	0.982631	-3.3279	0.853746	-5.39883	NA	-1.01041	NA	-2.47084	NA		-0.189315	0.508959	-0.28135	0.215659	1.1479	5.57724e-12	1.0561	2.92494e-10	-0.109673	0.68756
ENSG00000115602.12	IL1RL1		0.581881	0.981519	-1.08642	0.99997	0.529267	0.995318	-0.071504	0.999264	0.0478342	0.981369		0.0174231	0.998543	1.62633	0.217422	-0.631182	0.757674	2.72896	0.0186039	-0.190485	0.931761
ENSG00000142530.6	FAM71E1		0.185196	0.984516	0.106549	0.99997	0.131718	0.999491	0.714088	0.60761	-0.0855678	0.943398		1.02414	0.488852	1.41109	0.218717	0.451098	0.77403	2.34795	0.01931	0.966595	0.466
ENSG00000146938.10	NLGN4X		NA	NA	NA	NA	NA	NA	NA	NA	NA	NA		0.665343	0.636362	1.21315	0.220738	1.97534	0.0247583	1.92015	0.0285634	1.03963	0.331144
ENSG00000256223.1	ZNF10		-0.113236	0.987896	0.112366	0.99997	-0.147673	0.999491	-0.287508	0.962535	-0.678009	0.32165		-0.0765179	0.912127	-0.495641	0.223825	0.0717249	0.897226	-1.28142	0.000709111	-0.565629	0.167111
ENSG00000250616.2	RP11-455F5.3		-0.350745	0.982631	-0.557429	0.99997	0.707275	0.954725	0.208317	0.999264	0.168248	0.922313		-0.307635	0.729907	-0.783263	0.224174	-0.497247	0.47084	-2.23174	0.00119071	-0.971032	0.133055
ENSG00000102524.7	TNFSF13B		-0.966866	0.981519	-1.02157	0.99997	-0.938212	NA	-1.11093	NA	-1.56724	NA		0.669738	0.629878	-1.886	0.227071	1.13501	0.264865	1.91514	0.0273622	2.34384	0.00520698
ENSG00000124731.8	TREM1		-0.727449	0.981519	-0.7484	0.99997	-1.04795	NA	-0.63362	NA	-0.726191	NA		2.72293	0.132562	2.13903	0.227095	4.57701	0.00136416	5.88659	1.45885e-05	5.2022	0.000198983
ENSG00000139679.11	LPAR6		0.129326	0.984606	0.327045	0.99997	0.280528	0.998649	-0.0283953	0.999264	-0.321836	0.646943		0.1771	0.832787	-0.697895	0.229771	-5.16881	1.38595e-05	-2.09855	0.000328052	-1.14764	0.0437493
ENSG00000158055.11	GRHL3		-0.665155	0.811096	-0.304116	0.99997	-0.824659	0.221886	-1.07852	0.0274349	-0.567695	0.307566		-0.000241457	NA	2.10108	0.230416	-1.12175	0.678062	1.34895	0.503947	1.41222	0.490111
ENSG00000146678.5	IGFBP1		0.87758	NA	0.0300984	NA	-0.157754	NA	-0.0769073	NA	-0.0739928	NA		-0.914663	0.138454	-0.674953	0.230571	-3.15008	1.11719e-05	-0.353228	0.565413	-1.30131	0.0191807
ENSG00000182890.3	GLUD2		0.167225	0.988593	-0.813603	0.99997	-0.275595	0.999491	-0.452446	0.980343	-1.06578	0.401848		-0.879584	0.237537	-0.778036	0.230987	1.34426	0.00311737	1.3295	0.00321035	1.63492	0.000189166
ENSG00000239739.1	RP11-373E16.4		NA	NA	NA	NA	NA	NA	NA	NA	NA	NA		-0.212435	0.918248	-1.88956	0.231122	1.0536	0.325152	1.76549	0.053117	2.22811	0.0108692
ENSG00000233397.1	AC008063.3		-0.0812994	NA	0.0300339	NA	-0.157819	NA	-0.0769718	NA	2.15045	NA		0.00617051	NA	-2.06608	0.232269	-2.2311	0.205808	-4.09598	0.0174736	-0.587001	0.734733
ENSG00000060709.9	RIMBP2		-1.0429	NA	0.0302154	NA	-1.11942	NA	-1.03857	NA	-0.0738757	NA		0.975676	0.763584	2.36739	0.233848	3.63159	0.0314484	6.18146	2.35148e-05	2.23701	0.286204
ENSG00000176046.7	NUPR1		0.45845	0.981519	-0.144752	0.99997	-0.772759	0.265539	-0.0999636	0.999264	-0.204967	0.753804		-0.843823	2.85732e-11	0.176596	0.23444	-0.909201	2.08349e-13	-0.175611	0.247655	-1.06687	4.388e-18
ENSG00000187824.4	TMEM220		-0.0165153	0.997478	-0.733219	0.99997	-0.209501	0.999491	-1.78406	0.0147867	-1.44854	0.02842		-0.0617592	0.91281	0.367006	0.236994	-1.21447	0.000104543	-0.916821	0.0027953	-0.557149	0.0853078
ENSG00000146700.8	SRCRB4D		0.238541	0.981519	-0.218268	0.99997	-0.483339	0.929089	0.0721929	0.999264	-0.23085	0.799214		-0.461025	0.369306	-0.513317	0.238705	-0.818089	0.0508768	-0.836091	0.0428753	-1.19703	0.00423172
ENSG00000255282.2	WTAPP1		-0.081235	NA	0.0300983	NA	-0.157754	NA	-0.0769073	NA	-0.0739928	NA		0.152793	0.926893	-1.38405	0.239634	1.59506	0.0343888	1.73196	0.0176535	2.09526	0.00308125
ENSG00000204839.4	MROH6		-0.322792	0.228894	-0.274433	0.677819	-0.042804	0.999491	-0.0189863	0.999264	0.0535246	0.825777		-0.0220485	0.988711	-0.455582	0.24058	-1.03474	0.00504026	-1.3061	0.000423314	-1.79409	7.99404e-06
ENSG00000251011.1	RP11-402L6.1		NA	NA	NA	NA	NA	NA	NA	NA	NA	NA		1.91314	0.392425	2.15165	0.242464	2.00041	0.300073	4.46626	0.00276665	3.19295	0.0536068
ENSG00000012504.9	NR1H4		1.73387	NA	0.0300955	NA	2.12292	NA	2.37074	NA	2.38463	NA		0.0138838	NA	2.73634	0.243681	-0.223119	0.947431	4.62422	0.0218235	2.31343	0.370883
ENSG00000272235.1	RP11-22L13.1		NA	NA	NA	NA	NA	NA	NA	NA	NA	NA		-0.726855	0.299163	-0.707994	0.245028	-0.45905	0.479459	-1.31551	0.0268588	-0.983829	0.105257
ENSG00000165028.7	NIPSNAP3B		0.385623	NA	-0.855961	NA	0.436943	NA	-0.0319941	NA	0.530942	NA		2.88719	NA	2.37038	0.245699	2.95899	0.116697	4.31503	0.0082397	4.59745	0.00476719
ENSG00000256304.1	RP11-512M8.3		0.176628	0.988593	0.616923	0.99997	0.844826	0.92082	0.0434218	0.999264	0.69553	0.621414		-0.192188	0.810755	-0.658483	0.245787	-0.431729	0.475777	-1.08239	0.0482117	-0.15092	0.826237
ENSG00000022556.11	NLRP2		NA	NA	NA	NA	NA	NA	NA	NA	NA	NA		-5.10083	NA	-1.7985	0.246093	-2.90778	0.0773507	-5.35121	0.00263293	-4.32137	0.020252
ENSG00000229689.2	AC009237.8		NA	NA	NA	NA	NA	NA	NA	NA	NA	NA		-0.0858367	0.884695	0.395113	0.246251	1.48657	1.28101e-08	1.64155	1.48972e-10	1.50196	9.9514e-09
ENSG00000122176.10	FMOD		NA	NA	NA	NA	NA	NA	NA	NA	NA	NA		-0.120728	0.869724	-0.554312	0.247066	-2.31658	8.25852e-06	-3.51814	1.52445e-07	-1.25894	0.00690082
ENSG00000259518.1	RP11-597K23.2		-0.607407	NA	-0.542427	0.99997	0.605659	NA	1.44543	NA	0.969459	NA		-0.210874	0.72847	-0.502325	0.247275	-0.443241	0.323233	-1.99885	7.39007e-06	-1.20676	0.0040306
ENSG00000223723.1	BX842568.2		2.45566	NA	0.652166	0.99997	0.382065	NA	0.0328117	NA	-0.944741	NA		0.648154	0.592805	-1.26452	0.249119	-1.63959	0.14263	-5.09082	0.000676172	-3.17407	0.0278375
ENSG00000242828.1	RP11-47P18.1		NA	NA	NA	NA	NA	NA	NA	NA	NA	NA		0.0138825	NA	2.37054	0.249239	2.95912	0.119551	3.42912	0.0533888	4.85374	0.00273569
ENSG00000271270.1	TMCC1-AS1		-0.109396	0.994681	-0.0971908	0.99997	0.779789	NA	0.219121	NA	1.04858	NA		-0.801409	0.634861	1.1289	0.250346	1.05721	0.300345	2.03644	0.0150249	2.26177	0.00641173
ENSG00000101188.4	NTSR1		2.36259	NA	3.13889	NA	-0.157745	NA	0.884898	NA	0.887813	NA		0.802742	0.400031	-1.22258	0.254211	1.52302	0.0281342	1.51557	0.027395	2.15953	0.000737901
ENSG00000226954.1	RP5-983L19.2		NA	NA	NA	NA	NA	NA	NA	NA	NA	NA		0.0138811	NA	2.36757	0.255357	4.34237	0.00994267	2.94769	0.121484	4.58501	0.0059399
ENSG00000130052.9	STARD8		0.573292	0.981519	0.661851	0.99997	0.66384	NA	-0.410532	NA	0.426192	NA		0.0210484	0.911984	0.123607	0.255428	1.04927	9.09503e-37	0.943988	7.68553e-30	0.82427	1.65626e-22
ENSG00000175911.4	AC127496.1		-0.379069	0.981519	-0.673704	0.99997	0.0566476	0.999491	0.142211	0.999264	0.0159736	0.991612		-0.23653	0.627987	-0.423016	0.255488	-0.475769	0.19892	-1.26477	0.000296049	-0.370376	0.343117
ENSG00000254777.1	AC022182.1		-0.988079	NA	-0.876746	NA	-1.0646	NA	-0.983752	NA	0.433997	NA		0.975672	0.768005	2.3428	0.255853	4.70734	0.00365662	4.31537	0.00854923	4.67329	0.00413573
ENSG00000250091.2	DNAH10OS		0.991456	0.947989	0.374923	0.99997	-0.347693	0.999491	0.491069	0.951655	0.731672	0.499677		0.892701	2.88146e-05	-0.303477	0.255955	-1.18673	1.89236e-06	-0.547041	0.0267127	-0.638458	0.0105169
ENSG00000248202.1	RP11-455B3.1		-1.04292	NA	-0.93159	NA	-0.157663	NA	-0.0768163	NA	-1.03568	NA		0.00678394	NA	-2.06402	0.256701	-0.893044	0.616177	-4.09639	0.0226594	-3.06655	0.1098
ENSG00000263874.1	LINC00672		0.605677	0.981519	-0.921354	0.99997	0.394996	NA	-0.240019	0.999264	-0.120249	NA		1.04933	0.237825	-1.08026	0.25817	-0.639482	0.526721	-2.23634	0.0290453	-1.30325	0.17974
ENSG00000103145.6	HCFC1R1		-0.0425703	0.988593	-0.26032	0.99997	0.0699957	0.999491	0.268575	0.70952	0.37602	0.210966		-0.734249	1.75332e-07	0.176008	0.259111	0.239205	0.111211	1.26209	2.93288e-25	0.949807	2.31199e-14
ENSG00000072163.14	LIMS2		3.29194	0.255044	3.74075	0.101082	-1.85134	NA	-1.77049	0.879398	-0.809075	NA		0.643656	1.70655e-10	0.135457	0.261225	-1.25711	1.04076e-36	-1.34057	1.2821e-41	-1.55013	4.22704e-54
ENSG00000139209.11	SLC38A4		0.237959	NA	-2.52155	0.99997	-3.67893	NA	-0.736257	NA	-1.02535	NA		-0.0388534	0.998543	-1.10703	0.262471	-2.41099	0.023862	-2.16189	0.034511	-3.67358	0.00793603
ENSG00000271797.1	CTC-428G20.6		-0.638116	0.981519	-0.792936	0.99997	-0.573927	NA	-0.263428	0.999264	-0.171711	NA		-0.0341445	0.991225	-0.747453	0.26346	-0.412539	0.568232	-1.32501	0.0435471	-0.208226	0.795722
ENSG00000129437.5	KLK14		0.0158726	0.997478	0.279791	0.99997	-0.51885	0.834059	-1.5083	0.0190796	-1.11322	0.0643149		0.00963711	NA	2.06806	0.26362	1.79177	0.364285	-0.230509	0.938384	0.448702	0.869145
ENSG00000197016.7	ZNF470		NA	NA	NA	NA	NA	NA	NA	NA	NA	NA		0.568925	0.0109556	0.268554	0.264507	0.2974	0.213438	-1.53783	5.26426e-10	-0.880464	0.000189024
ENSG00000266999.1	AC015849.16		-1.39812	0.703891	-0.574032	0.99997	-0.646752	0.931662	-0.903292	0.667537	-0.0161918	0.991916		0.901559	0.772273	2.15519	0.265216	3.68611	0.0270377	3.47861	0.0378082	3.07884	0.0811319
ENSG00000253641.1	RP11-981G7.2		-0.0812572	NA	0.991867	NA	0.804013	NA	0.884861	NA	2.51865	NA		1.87685	NA	2.37129	0.266902	2.95713	0.135966	2.94826	0.132372	3.86141	0.0330361
ENSG00000255435.2	RP11-770J1.3		3.29557	NA	2.86967	0.99997	1.68439	NA	1.73039	NA	3.09462	NA		-0.222483	0.873548	-1.05763	0.268442	-0.381771	0.722896	-1.98861	0.0448956	-0.18663	0.872448
ENSG00000141429.9	GALNT1		0.146717	0.981519	-0.0116903	0.99997	0.167674	0.936735	0.0107933	0.999264	-0.00511696	0.991359		-0.0105546	0.957209	-0.105148	0.268502	-1.08961	2.5629e-46	-0.50708	8.33735e-11	-0.559085	7.77321e-13
ENSG00000184731.5	FAM110C		0.448434	0.513007	0.00541718	0.99997	0.288567	0.728936	0.258569	0.723211	0.494561	0.0585199		0.975674	NA	2.40662	0.271048	3.79281	0.0432379	4.08191	0.0244725	2.7222	0.201957
ENSG00000163815.5	CLEC3B		NA	NA	NA	NA	NA	NA	NA	NA	NA	NA		-0.0266566	0.963748	0.289043	0.272101	-2.95249	9.74116e-18	-0.0497433	0.892792	-1.40657	8.90038e-08
ENSG00000186897.3	C1QL4		-0.0831264	0.995217	0.215926	0.99997	0.538667	NA	1.02092	NA	0.782585	NA		-0.925836	0.130623	0.538185	0.272542	1.48509	0.000168925	1.3328	0.000855391	0.615219	0.206425
ENSG00000183395.4	PMCH		-1.04286	NA	-0.931525	NA	-1.11938	NA	-1.03853	NA	-1.03562	NA		0.278788	NA	-1.77589	0.273447	-3.43949	0.0606707	-4.41466	0.0111559	-4.34662	0.0140035
ENSG00000229848.1	RP13-766D20.2		0.880493	NA	0.0300471	NA	-0.157806	NA	1.76756	NA	0.887735	NA		1.14993	NA	-1.66891	0.273957	-2.40016	0.150244	-1.83049	0.230987	-4.20484	0.0126665
ENSG00000224568.1	AC096669.3		NA	NA	NA	NA	NA	NA	NA	NA	NA	NA		-0.414759	NA	-2.06219	0.273962	-3.12108	0.112236	-4.09624	0.0269916	-2.14874	0.267404
ENSG00000197766.3	CFD		0.107031	0.984606	-0.627704	0.99997	-0.480096	0.761945	-0.193916	0.98882	-0.672734	0.204022		-0.578466	0.838682	1.61391	0.276008	2.519	0.058865	3.26954	0.0082531	2.1839	0.116995
ENSG00000225279.1	RP11-536C5.2		NA	NA	NA	NA	NA	NA	NA	NA	NA	NA		-0.142542	0.950839	1.15725	0.27824	-3.43944	0.0405823	-0.560869	0.690314	-1.15585	0.408576
ENSG00000176746.6	MAGEB6		NA	NA	NA	NA	NA	NA	NA	NA	NA	NA		3.86748	NA	2.34346	0.278367	4.79608	0.00501674	2.93257	0.138695	3.83072	0.0365242
ENSG00000134762.12	DSC3		0.173116	0.947989	0.0966365	0.99997	-0.066774	0.999491	-0.152626	0.67987	0.0169417	0.949773		0.0138798	NA	2.37174	0.278485	5.09541	0.0030946	3.62685	0.0526538	2.7258	0.198777
ENSG00000242180.2	OR51B5		NA	NA	NA	NA	NA	NA	NA	NA	NA	NA		0.0138854	NA	2.37177	0.27894	0.738677	0.811716	3.94231	0.0307825	3.68504	0.0521453
ENSG00000111405.4	ENDOU		3.06396	NA	2.2269	0.99997	2.54212	NA	0.785921	NA	0.847161	NA		-1.1764	0.160946	-0.803812	0.27924	0.341476	0.655614	-1.55987	0.0373244	-0.0551753	0.952617
ENSG00000224650.2	IGHV3-74		0.0271485	0.997478	-0.712142	0.99997	-0.282501	NA	-1.18046	NA	-1.39384	NA		-1.88026	0.40294	1.39577	0.280035	1.58083	0.21427	2.41796	0.0301208	1.31709	0.333494
ENSG00000138061.7	CYP1B1		0.874967	0.198517	0.0319574	0.99997	-0.0756535	0.999491	-0.133198	0.999264	-0.127089	0.853379		-0.28007	0.000393532	0.0934432	0.280764	-3.37454	3.51333e-264	-1.06995	2.60513e-49	-1.04581	1.14785e-46
ENSG00000125285.4	SOX21		0.618209	NA	-0.779438	NA	-1.92909	NA	-1.84824	NA	0.611665	NA		0.0138819	NA	2.41465	0.280903	2.6321	0.23304	2.94234	0.158223	4.05015	0.0334164
ENSG00000161133.12	USP41		2.38179	NA	1.90151	NA	2.64478	NA	2.78202	NA	2.36911	NA		1.5178	NA	2.13159	0.28209	3.13837	0.0788475	3.48233	0.0424171	2.3135	0.244473
ENSG00000256139.2	RP11-968O1.5		0.830503	NA	-1.68304	NA	-1.87089	NA	0.792137	NA	-0.0707063	NA		2.89399	NA	2.37609	0.28269	3.80371	0.0443055	2.94234	0.149982	3.50013	0.0734748
ENSG00000254285.2	KRT8P3		-0.779136	0.617671	-0.274514	0.99997	-0.491664	0.764516	-1.16238	0.0244376	-0.637028	0.249437		0.935052	0.389201	0.985867	0.283621	0.308563	0.799983	0.398748	0.729586	0.842738	0.396003
ENSG00000188582.4	PAQR9		-0.0812935	NA	0.991819	NA	-0.157813	NA	0.884813	NA	0.887728	NA		0.413614	0.86332	1.48463	0.283695	2.76052	0.0189588	3.12375	0.00572253	3.02374	0.00888479
ENSG00000172346.10	CSDC2		NA	NA	NA	NA	NA	NA	NA	NA	NA	NA		0.63839	0.0706997	0.380904	0.286213	-1.64073	1.06761e-05	-0.394954	0.305236	-1.40906	0.00012859
ENSG00000272482.1	RP11-474O21.5		0.757126	0.900466	0.847118	0.99997	1.01205	0.216791	0.625923	0.670866	1.0609	0.0691109		0.601249	0.737413	1.24615	0.286394	2.30013	0.0193606	4.04913	2.64661e-06	3.98383	4.9612e-06
ENSG00000148482.7	SLC39A12		-1.92079	NA	-1.80945	NA	-1.99731	NA	-0.000654889	NA	-1.91354	NA		-0.947905	NA	2.13373	0.287675	3.12927	0.0844773	3.75291	0.0279982	1.66732	0.462249
ENSG00000174945.9	AMZ1		-0.081276	NA	0.0300573	NA	0.803984	NA	-0.0769483	NA	-0.0740338	NA		0.604613	0.00019287	0.197458	0.288065	-2.78735	1.19336e-43	-2.22143	4.90828e-34	-2.14127	1.12313e-31
ENSG00000156006.4	NAT2		-0.0812346	NA	0.991894	NA	1.84315	NA	0.884886	NA	2.92556	NA		0.42166	0.800238	1.13966	0.288428	-0.4848	0.757708	2.22151	0.0132609	1.05697	0.352484
ENSG00000165588.12	OTX2		NA	NA	NA	NA	NA	NA	NA	NA	NA	NA		-2.84011	0.139374	-1.96144	0.289006	0.370385	0.822603	5.08272	8.17813e-09	-2.06065	0.279632
ENSG00000186451.1	SPATA12		0.0458069	0.994988	0.295077	0.99997	0.244494	0.999491	0.12983	0.999264	0.227485	0.858308		0.915561	NA	2.18618	0.2899	1.24693	0.623347	3.5686	0.0478214	1.33661	0.597022
ENSG00000082293.8	COL19A1		NA	NA	NA	NA	NA	NA	NA	NA	NA	NA		0.416706	NA	-1.65702	0.291	-4.25078	0.0129827	-4.26415	0.0117276	-1.7552	0.277018
ENSG00000100429.13	HDAC10		-0.986775	0.973487	-0.866983	0.99997	0.336843	0.999491	-0.637034	0.864343	-0.276106	0.823161		0.754218	0.610612	1.15194	0.292455	1.58827	0.119141	2.08031	0.0262873	1.5838	0.122528
ENSG00000187951.6	ARHGAP11B		-0.287845	0.981519	-0.12049	0.99997	0.110288	0.999491	0.112705	0.999264	0.193375	0.793628		-0.367239	0.046651	0.188096	0.29292	1.12893	1.57442e-16	0.0741388	0.730934	0.377141	0.0182984
ENSG00000172519.8	OR10H5		NA	NA	NA	NA	NA	NA	NA	NA	NA	NA		0.0138813	NA	2.33254	0.293885	1.65066	0.528544	4.53973	0.0104979	4.27497	0.019618
ENSG00000153283.8	CD96		0.272097	0.988536	-0.662062	0.99997	-0.542228	NA	-1.1123	NA	-0.653796	NA		-0.0459256	0.986462	-0.832882	0.299415	-2.65414	0.0044489	-2.6686	0.00388738	-0.814063	0.32644
ENSG00000233515.1	AL022344.4		-1.82235	NA	-1.71101	NA	-0.937087	NA	-0.85624	NA	-1.81511	NA		0.438049	0.544626	-0.675565	0.300847	1.10796	0.0244191	-0.286377	0.687322	0.428004	0.500195
ENSG00000170579.10	DLGAP1		-0.0812569	NA	0.0300764	NA	-0.157776	NA	-0.0769292	NA	-0.0740147	NA		0.975681	NA	2.37259	0.301418	0.738678	0.817626	4.42496	0.0181269	0.793348	0.805673
ENSG00000236548.1	RP11-510H23.1		0.388576	0.981519	0.538625	0.99997	0.400223	NA	-0.303407	0.999264	0.141065	NA		-0.286648	0.768673	-0.744934	0.302765	-1.52197	0.0378316	-0.240072	0.770374	-0.404434	0.613173
ENSG00000269583.1	L34079.4		0.880566	NA	1.84176	NA	2.28622	NA	0.884894	NA	0.887808	NA		0.814058	0.366111	-0.982981	0.304247	1.36616	0.0485056	0.950237	0.206016	1.27044	0.0736407
ENSG00000119946.9	CNNM1		-0.0812436	NA	1.6208	NA	-0.157763	NA	-0.0769159	NA	-0.0740014	NA		-1.14912	0.424876	0.926641	0.304707	2.05942	0.00538728	1.54823	0.0492229	1.73	0.0262762
ENSG00000177212.2	OR2T33		NA	NA	NA	NA	NA	NA	NA	NA	NA	NA		-1.11514	0.188903	-0.766574	0.306024	1.47278	0.00641441	-2.8279	0.00291375	1.29661	0.0205661
ENSG00000109705.7	NKX3-2		0.726145	0.981519	1.4116	0.99997	1.82084	0.236195	1.23357	0.614634	1.24268	0.348142		-0.410445	0.662849	0.638676	0.3064	0.994932	0.0804136	1.15388	0.0334589	0.916639	0.117258
ENSG00000273132.1	RP11-350J20.12		-0.282397	0.981519	-0.14843	0.99997	-0.342934	0.977564	-0.494898	0.775095	-0.269643	0.723348		0.550518	0.6217	0.847377	0.307602	0.780718	0.368184	1.58039	0.0267636	1.14684	0.145957
ENSG00000228175.2	GEMIN8P4		0.109558	0.988074	0.165931	0.99997	0.205359	0.999491	0.120891	0.999264	-0.114762	0.90152		0.975904	0.149633	0.676468	0.308793	1.28769	0.0239049	1.26903	0.0250114	1.32375	0.0203405
ENSG00000244617.1	ASPRV1		2.26389	0.981519	1.92263	0.99997	2.1117	NA	2.82956	NA	3.49782	NA		1.37085	0.138655	0.930903	0.311659	1.12011	0.209577	1.28854	0.127751	1.75484	0.0269174
ENSG00000154035.6	C17orf103		0.0922755	0.985465	0.488052	0.99997	-0.40383	0.812011	-0.661972	0.269311	-0.85992	0.0425436		0.118574	0.30438	-0.105716	0.312358	-1.20222	2.25424e-40	-0.364384	3.72615e-05	-0.642924	2.37171e-13
ENSG00000260139.2	CSPG4P13		NA	NA	NA	NA	NA	NA	NA	NA	NA	NA		0.239599	0.820639	-0.791243	0.313502	-0.836931	0.29198	-1.6458	0.0345995	-1.70002	0.0341294
ENSG00000115934.11	RP11-153K16.2		NA	NA	NA	NA	NA	NA	NA	NA	NA	NA		0.975677	NA	2.37302	0.314511	2.66441	0.248622	5.08077	0.00667761	-0.168451	0.959427
ENSG00000233922.1	AL133493.2		1.74084	NA	0.0300624	NA	0.803995	NA	-0.0769441	NA	-0.0740296	NA		0.246888	0.379091	0.243046	0.314514	-0.0750091	0.807723	-0.995807	1.19535e-05	-1.42344	3.86669e-09
ENSG00000253642.1	RP11-317N12.1		NA	NA	NA	NA	NA	NA	NA	NA	NA	NA		0.504754	0.500637	0.607277	0.315204	2.40263	9.7023e-08	0.494877	0.440046	1.34091	0.00831969
ENSG00000257151.1	PWAR6		0.423528	0.981519	0.0799564	0.99997	0.0193337	0.999491	0.13637	0.999264	-0.749532	0.360474		-0.586483	0.417752	-0.614213	0.315546	-0.0398955	0.955777	-1.15788	0.0497542	-1.09839	0.0698786
ENSG00000105289.10	TJP3		-0.37257	0.981519	-0.113329	0.99997	-0.550211	0.802302	-1.76724	0.000858249	-0.721521	0.26748		-0.947901	NA	2.34528	0.321903	1.99939	NA	1.6452	0.537411	0.764928	NA
ENSG00000228486.5	AC017099.3		-0.567164	0.981519	-0.795833	0.99997	0.0162791	NA	-0.0379061	0.999264	-1.1926	NA		0.0167669	0.998543	1.01535	0.322583	0.970727	0.361605	1.8169	0.038799	1.40795	0.143199
ENSG00000119915.4	ELOVL3		-0.518846	0.638709	-0.208214	0.99997	-0.0771154	0.999491	-0.17071	0.959587	-0.172542	0.701343		0.332936	0.618742	0.497273	0.324379	1.174	0.0048706	0.498259	0.32821	0.484517	0.357295
ENSG00000179915.16	NRXN1		-1.04286	NA	-0.931531	NA	-1.11938	NA	-1.03854	NA	-1.03562	NA		-0.368424	0.816654	-1.17227	0.326485	-3.82161	0.0170241	-0.942785	0.432867	-1.27384	0.300354
ENSG00000272702.1	RP11-44N22.3		-0.764856	0.981519	-2.01979	0.99997	-1.29827	NA	-0.515094	NA	-0.731189	NA		0.686582	0.440174	0.728298	0.3276	0.726444	0.340546	1.50527	0.0150799	0.773339	0.308262
ENSG00000187775.12	DNAH17		-0.0923575	0.994988	0.512423	0.99997	0.180561	NA	-0.574021	NA	-0.575954	NA		0.602725	0.440673	0.635382	0.33206	1.25633	0.0245969	1.48987	0.0050409	1.54358	0.00395116
ENSG00000223414.2	LINC00473		-0.332007	0.981519	-0.152249	0.99997	0.148656	0.999491	-1.32967	0.0451711	-0.84912	0.187151		2.45667	NA	2.42438	0.33546	0.738674	NA	1.63362	0.57667	2.27125	NA
ENSG00000188897.4	CTD-3088G3.8		0.547668	NA	2.03943	0.99997	1.93239	NA	2.05634	NA	1.74995	NA		0.74242	0.713007	1.32351	0.336912	3.19325	0.00331442	3.49214	0.0009502	2.93193	0.00855205
ENSG00000183742.8	MACC1		-0.873505	0.0356896	-0.259777	0.99997	-0.784396	0.0429202	-1.20355	5.44347e-05	-0.916124	0.0027789		-0.313164	NA	-1.37236	0.342418	-0.953698	0.518693	-1.22209	0.396476	-0.901842	0.549228
ENSG00000101460.8	MAP1LC3A		-0.288683	0.981519	-0.314625	0.99997	-0.441291	0.984356	-0.664276	0.768502	-1.60035	0.0477041		0.354254	0.0293914	-0.163436	0.345594	-0.509653	0.000585974	-0.375534	0.0137453	-0.529037	0.00036103
ENSG00000215262.3	KCNU1		-1.94369	NA	-1.83235	NA	-0.254671	NA	-0.159801	NA	-1.93644	NA		0.578035	0.414574	0.568144	0.348273	1.61647	0.000653677	0.632847	0.287282	0.515849	0.423269
ENSG00000264469.1	RP11-173M1.8		0.130015	0.984516	-0.0061525	0.99997	-0.212981	0.999491	0.0113365	0.999264	-0.402879	0.515984		0.958937	0.162628	0.63475	0.349038	1.33826	0.0195557	0.463757	0.529592	0.750078	0.264142
ENSG00000081041.8	CXCL2		-0.249854	0.981519	0.137044	0.99997	-0.118294	0.999491	-0.0195122	0.999264	-0.275059	0.659495		1.59578	0.171223	1.09478	0.349286	5.00322	5.07286e-10	3.93218	2.02194e-06	5.11428	2.03406e-10
ENSG00000245526.4	LINC00461		NA	NA	NA	NA	NA	NA	NA	NA	NA	NA		-0.947909	0.766836	1.81865	0.34965	3.74952	0.0165884	4.4583	0.00272237	4.25632	0.0052018
ENSG00000268357.1	VN1R81P		-0.402437	0.981519	0.389846	0.99997	0.691613	0.935538	0.0110704	0.999665	0.520469	0.669664		-0.153546	NA	-1.41382	0.350256	-0.10768	0.947549	-3.46199	0.0489909	-1.93955	0.225375
ENSG00000188783.5	PRELP		0.575825	NA	2.49354	NA	-1.11952	NA	-1.03867	NA	1.42672	NA		-0.138918	0.712433	-0.255617	0.356948	-1.10929	7.47404e-06	-0.581361	0.0193056	-0.490104	0.0582749
ENSG00000235781.1	XXbac-BPG249D20.9		-2.30408	NA	-1.30882	0.99997	0.0997962	NA	-0.0846903	NA	-0.0816973	NA		-2.83715	0.159826	1.24283	0.358972	2.64408	0.0184497	1.34994	0.314364	1.00836	0.500771
ENSG00000221878.6	PSG7		NA	NA	NA	NA	NA	NA	NA	NA	NA	NA		0.73883	0.508386	0.834585	0.358972	1.51075	0.0540397	2.02077	0.00495009	1.86345	0.0124883
ENSG00000177989.9	ODF3B		-0.121181	0.987896	-0.68679	0.99997	-0.451761	0.94628	-0.648924	0.662803	-0.965065	0.163041		0.126697	0.953241	0.951354	0.359876	0.447716	0.724894	2.0212	0.0205551	1.24265	0.215302
ENSG00000129007.10	CALML4		-0.344161	0.981519	-0.00125115	0.99997	-0.132664	0.999491	0.0266219	0.999264	-0.0413656	0.942052		-0.521705	0.287873	0.370166	0.36036	1.26415	5.87287e-05	0.182412	0.697432	0.639938	0.0804335
ENSG00000105855.5	ITGB8		0.0924084	0.988593	0.092268	0.99997	-0.719511	0.482742	-0.556698	0.65778	-1.11333	0.024368		-0.710714	0.00395903	0.219707	0.36555	0.504411	0.0145517	1.00441	3.61597e-08	0.127824	0.650612
ENSG00000266972.1	LRRC37A9P		-0.24652	0.985468	-0.149233	0.99997	-0.628895	0.995318	0.223947	0.999264	0.0596084	0.978758		1.01456	0.661291	1.51674	0.36555	2.68127	0.0617462	3.28328	0.0145877	3.20886	0.0195625
ENSG00000188747.4	NOXA1		-0.366937	0.981519	0.408593	0.99997	-0.303223	0.999491	-2.04379	0.0976148	-2.25107	0.0336164		2.71379	0.161117	1.80257	0.365656	3.00088	0.0791239	4.04948	0.00930397	4.17127	0.00786011
ENSG00000268812.2	RP1-102K2.8		-0.553341	NA	-0.999054	NA	0.250463	NA	-1.1218	NA	0.97541	NA		0.00737905	0.99864	1.52418	0.367513	1.77701	0.281871	3.46963	0.0098613	3.40546	0.0130163
ENSG00000170044.4	ZPLD1		-1.03217	0.981519	-0.64771	0.99997	-0.663908	NA	-0.907538	NA	-0.235003	NA		0.429062	0.781708	0.940034	0.368703	2.747	0.000487501	2.5372	0.00140584	2.43836	0.00271668
ENSG00000134769.17	DTNA		-0.872841	0.981519	-1.09919	0.99997	-0.40191	NA	-0.361824	NA	-0.919152	NA		0.441836	0.253679	0.325522	0.369802	3.29228	6.54121e-44	2.2195	2.18439e-19	3.33466	5.47294e-45
ENSG00000219626.4	FAM228B		-0.864306	0.981519	-0.380504	0.99997	-0.0550743	0.999491	0.136916	0.999264	0.0935208	0.948127		0.288522	0.66902	-0.49562	0.370245	-1.18933	0.02566	-0.0779053	0.911763	0.0146955	0.98088
ENSG00000261325.1	AC140542.2		-0.0812545	NA	0.0300788	NA	0.804006	NA	0.884853	NA	-0.0740123	NA		-0.519422	0.739915	0.918344	0.37223	-2.62846	0.0483959	-1.06538	0.37018	-1.58865	0.189216
ENSG00000175567.4	UCP2		-0.0812538	NA	0.0300795	NA	-0.157773	NA	-0.0769261	NA	-0.0740116	NA		0.764426	0.0975918	0.424908	0.373659	2.22787	3.5038e-11	0.491511	0.290155	0.360884	0.483734
ENSG00000141738.9	GRB7		0.205401	0.981519	-0.152718	0.99997	0.24151	0.760618	-0.25259	0.656974	0.0796807	0.821645		-1.20652	NA	-1.09272	0.37367	-3.02571	0.0455541	-1.24369	0.311823	-1.41794	0.260898
ENSG00000232671.2	RP11-126K1.2		0.561313	0.981519	-0.251206	0.99997	0.793769	0.844495	0.738097	0.812271	0.891177	0.395204		-0.724254	0.316218	-0.565189	0.375043	-1.35632	0.0297662	-0.282217	0.68389	0.224109	0.751949
ENSG00000173868.7	PHOSPHO1		-0.355129	0.988074	-1.03751	0.99997	-0.463169	NA	-0.733534	NA	0.012005	NA		-1.20069	0.0510062	0.444866	0.375787	0.613716	0.195259	1.41113	0.000254003	0.26191	0.65673
ENSG00000211714.3	TRBV7-3		0.713373	NA	0.269322	0.99997	0.457446	NA	-1.07609	NA	-1.97634	NA		1.00015	0.611449	1.32019	0.380395	2.09116	0.119513	2.18511	0.095562	2.71769	0.0304881
ENSG00000260918.1	RP11-731J8.2		-1.13072	NA	-1.01939	NA	-1.20724	NA	0.350791	NA	-0.0561622	NA		0.359472	0.833852	-1.2964	0.38079	0.141372	0.930822	1.04524	0.342892	2.38742	0.00784694
ENSG00000233251.3	AC007743.1		-0.00999049	0.999152	-0.164368	0.99997	-1.12345	0.601429	-1.71482	0.182308	-1.51176	0.14997		-0.155244	0.517826	-0.172757	0.384165	-1.46174	1.19214e-16	0.0598262	0.797335	-0.19984	0.31952
ENSG00000137561.4	TTPA		-0.503339	0.981519	-0.3807	0.99997	-0.297992	NA	0.215634	0.999264	-0.295761	NA		0.551312	0.393234	0.493053	0.385357	1.08395	0.0238361	0.86701	0.0828345	1.32763	0.00401385
ENSG00000005187.7	ACSM3		-0.695626	0.981519	-0.00950633	0.99997	-0.474128	0.971205	-0.344701	0.968407	0.198077	0.853218		0.596946	0.688966	0.93096	0.387473	2.58345	0.00172883	2.56711	0.00169487	2.85595	0.000418813
ENSG00000224116.2	INHBA-AS1		NA	NA	NA	NA	NA	NA	NA	NA	NA	NA		-0.242547	0.763589	-0.51593	0.388729	-0.842756	0.14499	-1.19914	0.0340503	0.368444	0.542151
ENSG00000122378.9	FAM213A		0.313823	0.882694	0.183122	0.99997	0.184581	0.941309	0.0922533	0.99297	0.503939	0.0267117		1.82307	0.340698	1.51199	0.388974	-0.22363	0.93786	3.51159	0.0118633	1.60294	0.370883
ENSG00000105664.6	COMP		0.880485	NA	0.991819	NA	-0.157819	NA	2.74295	NA	0.887728	NA		-0.29826	0.808972	0.692698	0.389201	-2.21718	0.0264977	-1.23626	0.169571	-2.49829	0.0192055
ENSG00000234883.2	MIR155HG		NA	NA	NA	NA	NA	NA	NA	NA	NA	NA		-0.247576	0.694962	0.375292	0.391026	0.762449	0.0421547	1.40208	1.76694e-05	1.31292	8.95313e-05
ENSG00000272079.1	LA16c-380H5.5		-0.30475	0.981519	-0.332085	0.99997	0.0611023	0.999491	-0.378377	0.71144	-0.275626	0.576423		-0.316347	0.800515	-0.813852	0.391964	1.35914	0.0476598	-0.690471	0.47151	0.0784979	0.945448
ENSG00000263470.1	RP11-160O5.1		-0.297109	0.981519	-0.548478	0.99997	0.498581	0.99039	-0.0435694	0.999264	0.0123391	0.994452		-0.261091	0.718549	-0.459615	0.397183	-0.407994	0.469639	-1.06319	0.0353967	-0.1506	0.814937
ENSG00000259867.1	RP11-525K10.3		-0.0664854	NA	1.02952	0.99997	1.45465	NA	1.94556	NA	-0.952901	NA		-0.546954	0.474914	0.479801	0.397752	0.36025	0.561616	1.04492	0.0260285	0.741362	0.156033
ENSG00000227906.3	SNAP25-AS1		-1.77267	NA	-1.66134	NA	-0.887412	NA	-1.76834	NA	-1.76543	NA		0.484715	0.656199	-0.799395	0.398724	-2.80986	0.0162535	-0.704765	0.462747	-0.63313	0.527515
ENSG00000260432.1	RP11-297M9.2		-0.0812941	NA	0.991819	NA	0.803966	NA	-0.0769665	NA	-0.074052	NA		0.0641786	0.963372	0.536086	0.401454	0.452168	0.507939	0.477068	0.472908	1.39903	0.00703133
ENSG00000248327.1	RP11-443J23.1		-1.04286	NA	-0.931531	NA	-1.11938	NA	-1.03854	NA	-1.03562	NA		0.013889	NA	1.79112	0.401454	2.25667	0.265722	2.47223	0.202998	3.76374	0.0309321
ENSG00000233559.1	AC016831.7		0.476892	0.981519	0.535394	0.99997	0.783627	0.802704	0.67586	0.819335	1.01843	0.262404		-0.405174	0.75944	-0.851166	0.40365	1.78024	0.00694123	1.03666	0.167891	1.18972	0.107137
ENSG00000170745.7	KCNS3		0.102049	0.981519	0.0858627	0.99997	0.0267972	0.999491	0.00440001	0.999264	-0.0493914	0.861469		0.975674	0.757607	1.78699	0.404247	6.88549	3.06699e-07	6.11202	7.07478e-06	2.26275	0.249434
ENSG00000203999.4	RP11-290F20.1		-0.268255	0.981519	0.107922	0.99997	0.743084	0.693108	0.281831	0.988879	0.124973	0.914529		-0.60458	0.400446	0.462681	0.407032	0.97791	0.039637	1.10335	0.0156783	1.08787	0.0197965
ENSG00000081237.14	PTPRC		-2.57392	NA	-2.46258	NA	-2.65044	NA	-2.56959	NA	-0.147845	NA		-0.449464	0.62363	-0.603112	0.408067	-3.11483	0.000423441	-1.36546	0.0484583	-1.21119	0.0873382
ENSG00000243819.3	RN7SL832P		-0.144259	0.990254	0.0322821	0.99997	0.996915	NA	0.362058	0.999264	0.255513	NA		1.13737	0.188903	0.71665	0.409046	1.07411	0.176111	1.47416	0.0403205	1.22467	0.112153
ENSG00000254400.1	RP11-732A19.8		-0.0812336	NA	1.51469	NA	2.82762	NA	0.831763	NA	0.816473	NA		0.445651	0.719303	-0.845964	0.411817	-1.99044	0.0664451	-2.3179	0.038557	-1.9364	0.0766746
ENSG00000085831.11	TTC39A		0.833181	0.981519	0.408429	0.99997	0.412097	0.999491	0.0582753	0.999264	0.783557	0.477628		-0.814191	0.530579	-0.885417	0.412289	-2.63848	0.0354016	0.356546	0.752385	0.280148	0.812961
ENSG00000196951.6	RP11-425I13.3		0.556397	0.981519	0.278459	0.99997	0.870222	0.549547	0.663025	0.723333	0.733844	0.365815		0.170852	0.880703	0.572667	0.414921	0.81631	0.212703	0.87813	0.165159	1.24276	0.0348642
ENSG00000197381.11	ADARB1		-0.201691	0.97771	0.0563959	0.99997	-0.256003	0.428023	-0.129383	0.8804	-0.0903788	0.716599		0.182695	0.14205	0.101391	0.41498	-0.937385	8.67874e-22	-0.453307	6.96708e-06	-1.09374	4.38961e-29
ENSG00000172602.5	RND1		-0.328531	0.981519	-0.352785	0.99997	-0.863117	0.331763	-0.631721	0.579727	-0.608093	0.346496		0.387433	0.706522	0.61025	0.417296	0.53827	0.499073	1.32191	0.033846	0.641716	0.405753
ENSG00000272599.1	RP11-152N13.16		-0.249516	0.981519	-0.442334	0.99997	-0.134977	0.999491	-0.153604	0.999264	0.153639	0.867723		0.279986	0.744884	-0.55208	0.418229	1.29503	0.00881523	0.224111	0.75885	0.506288	0.423321
ENSG00000251364.2	CTD-2516F10.2		1.27743	NA	-0.627176	0.99997	-0.459821	NA	0.0181446	NA	1.0574	NA		-0.342633	0.731055	-0.603883	0.419545	-2.22534	0.00472843	-1.91597	0.0102625	-0.224173	0.799299
ENSG00000143119.8	CD53		0.881492	0.981519	1.04374	0.99997	-1.35084	NA	-0.527042	NA	-0.834154	NA		1.79412	0.157822	-1.32714	0.419757	-2.93476	0.108785	-3.90993	0.0230193	-0.415776	0.813535
ENSG00000147642.12	SYBU		0.0216655	0.988593	-0.0159496	0.99997	-0.226565	0.41808	-0.0919551	0.939718	-0.167937	0.368849		0.0138811	0.998543	1.78897	0.4202	5.10123	0.000645503	6.07976	2.24111e-05	2.70588	0.149885
ENSG00000118276.7	B4GALT6		0.331448	0.981519	0.0229369	0.99997	0.157455	0.999491	0.485791	0.302285	0.182097	0.684593		-1.8369	NA	-1.92002	0.420597	3.87272	0.0139094	0.347805	0.90164	-2.01923	0.415159
ENSG00000176532.3	PRR15		-0.248705	0.981519	-0.187083	0.99997	-0.285746	0.894694	-0.257826	0.864496	-0.384135	0.348142		0.153024	0.786237	-0.344391	0.421429	-3.51466	1.79373e-09	-1.99928	1.97279e-06	-1.82234	1.33664e-05
ENSG00000163288.9	GABRB1		-1.06112	NA	-1.91158	NA	0.379453	NA	-0.309335	NA	-0.298349	NA		0.712075	0.360432	0.568344	0.422373	0.481518	0.524671	1.952	0.000167501	2.73383	2.8347e-08
ENSG00000122877.9	EGR2		0.982946	0.981519	0.799281	0.99997	-0.00846652	0.999491	0.200049	0.999264	0.245844	0.884011		0.223117	0.736059	0.37998	0.426679	-2.24757	3.59898e-05	-0.714404	0.137757	-1.68469	0.000863196
ENSG00000210117.1	MT-TW		0.610994	0.981519	1.29296	0.99997	1.71769	0.133202	1.27269	0.396395	0.922936	0.425341		0.432314	0.560373	-0.518924	0.428206	-1.33296	0.032018	-0.572621	0.381436	-0.353018	0.624723
ENSG00000186377.6	CYP4X1		-0.128988	0.983607	0.0133941	0.99997	-1.0082	0.070212	-1.16213	0.018382	-0.782067	0.113559		-0.947903	NA	1.81263	0.430287	1.65595	0.496303	3.83369	0.0404834	1.34641	0.610044
ENSG00000225449.2	AC079776.7		NA	NA	NA	NA	NA	NA	NA	NA	NA	NA		0.0138826	NA	1.79433	0.430903	3.43978	0.0498833	4.62173	0.0034478	4.1448	0.012244
ENSG00000224825.2	RP11-171A24.3		NA	NA	NA	NA	NA	NA	NA	NA	NA	NA		0.0138809	0.998543	1.7692	0.433893	3.64108	0.0305884	4.70713	0.0022574	5.28814	0.000494436
ENSG00000129295.4	LRRC6		0.0166102	0.997478	0.452196	0.99997	-0.340204	0.998415	0.20567	0.997086	0.140275	0.88676		0.525051	0.720677	0.824401	0.435544	1.87377	0.0285317	2.33792	0.00353685	2.27639	0.00542742
ENSG00000261838.1	RP11-303E16.6		0.858305	0.981519	0.0600993	0.99997	0.416054	0.999491	-0.408795	0.992426	0.461762	0.732374		-0.0907191	0.959294	0.632267	0.43603	0.723211	0.367637	0.766201	0.327966	1.56802	0.0172036
ENSG00000078098.9	FAP		-0.264342	0.981519	-0.130337	0.99997	-0.505338	0.572011	-0.900009	0.0269252	-1.11766	0.0010147		0.419082	8.85858e-05	-0.099055	0.437927	-1.18522	1.07598e-33	-0.809445	2.41101e-16	-0.516457	4.27304e-07
ENSG00000229582.2	RP11-423C15.3		-1.86923	NA	-0.819149	NA	-0.142938	NA	-0.934604	NA	-0.951701	NA		3.68435	NA	1.79611	0.437927	3.80087	0.0280948	4.32454	0.00860173	3.50115	0.0508799
ENSG00000166206.9	GABRB3		NA	NA	NA	NA	NA	NA	NA	NA	NA	NA		0.975678	NA	1.79658	0.439794	5.38279	0.000686664	2.61272	0.188533	2.69415	0.178191
ENSG00000245812.2	RP11-175K6.1		NA	NA	NA	NA	NA	NA	NA	NA	NA	NA		0.106103	0.857503	0.302277	0.444551	-1.48318	0.000136612	-1.02068	0.00635829	-0.571238	0.14984
ENSG00000234518.1	PTGES3P1		0.161496	0.984285	-0.401966	0.99997	-0.279175	0.999491	0.0949544	0.999264	-0.919765	0.15911		-0.0473097	0.981451	0.509464	0.449505	0.971077	0.0981039	0.929611	0.113112	1.21045	0.0306009
ENSG00000169432.10	SCN9A		-0.473928	0.981519	-0.248059	0.99997	-0.715324	0.787458	-0.351097	0.963158	0.124048	0.910913		-0.286347	0.00162422	0.0784862	0.450416	-1.71037	7.58511e-93	-0.98355	6.06002e-34	-1.26809	8.25063e-54
ENSG00000144810.11	COL8A1		-0.246147	0.981519	-0.413764	0.99997	-0.98092	0.0865581	-0.283395	0.93928	-1.02849	0.0228784		0.339568	1.97947e-05	0.072474	0.451964	-1.43984	4.1964e-88	-0.882246	9.16989e-34	-1.01285	5.19377e-44
ENSG00000253535.1	RP11-624C23.1		NA	NA	NA	NA	NA	NA	NA	NA	NA	NA		0.0138834	NA	1.79991	0.454138	3.96104	0.0274892	2.62605	0.203285	3.87674	0.0330777
ENSG00000110347.7	MMP12		-2.97596	NA	-2.86462	NA	-3.05248	NA	-2.00985	NA	-2.96872	NA		0.700079	0.343372	0.512791	0.456951	2.24469	3.84273e-06	2.06139	2.62549e-05	2.62534	3.19279e-08
ENSG00000183578.5	TNFAIP8L3		0.132025	0.981519	-0.227449	0.99997	-0.241436	0.771577	-0.00349352	0.999264	-0.089775	0.79963		0.317065	0.146719	-0.167323	0.462526	-1.32732	1.03559e-11	-0.349123	0.0858984	-0.715584	0.000207951
ENSG00000185112.4	FAM43A		0.438829	0.84747	0.555184	0.675013	-0.0768602	0.999491	0.116854	0.997086	-0.00486452	0.994418		-0.475051	0.00355949	0.128065	0.463949	0.767755	2.72754e-09	1.55292	2.63268e-38	0.683675	2.05655e-07
ENSG00000266402.2	SNORA76		0.365928	0.981519	0.0823867	0.99997	0.150947	0.999491	0.100569	0.999264	-0.283179	0.771738		-0.922195	0.35628	-0.635328	0.464752	0.619641	0.419847	1.39407	0.0241934	0.631545	0.415242
ENSG00000121716.14	PILRB		-0.466613	0.981519	-0.419713	0.99997	0.469355	0.99039	0.125915	0.999264	0.150319	0.907842		0.228818	0.825444	0.519639	0.465802	1.17192	0.0472009	0.640492	0.350404	0.711386	0.297392
ENSG00000233218.1	SNX18P16		NA	NA	NA	NA	NA	NA	NA	NA	NA	NA		4.0241	NA	1.79795	0.468685	1.62409	0.539316	4.32243	0.0167074	-0.16845	0.958242
ENSG00000086288.7	NME8		3.49496	NA	1.36287	0.99997	1.22881	NA	1.70185	NA	1.3071	NA		1.8781	NA	1.79806	0.469408	5.08839	0.00376714	3.78728	0.044134	0.793341	0.80194
ENSG00000255325.2	RP11-96B2.1		0.187594	0.981519	-0.0684542	0.99997	0.245672	0.999491	0.461266	0.711303	0.351426	0.559258		-0.263041	0.75944	0.420691	0.46944	1.77855	2.35518e-05	2.16094	9.27403e-08	2.0318	8.51255e-07
ENSG00000180071.14	ANKRD18A		-0.42211	0.97771	-0.247773	0.99997	-0.171686	0.999491	0.0342655	0.999264	0.141122	0.800395		0.975675	NA	1.76009	0.469768	4.10248	0.0216551	4.3142	0.0132428	3.00447	0.133484
ENSG00000264350.1	SNRPGP2		0.132854	0.984808	0.609584	0.99997	0.688687	0.620286	0.488171	0.804998	1.15796	0.0330013		0.217663	0.731091	0.336048	0.47161	0.412074	0.367548	0.31564	0.51064	0.257313	0.618241
ENSG00000184515.6	BEX5		0.0523306	0.989618	0.126095	0.99997	-0.41959	0.847072	-0.681993	0.360432	-0.787788	0.125905		1.01041	0.421782	-1.07413	0.471679	-0.00409323	0.997933	2.18093	0.0118808	2.29114	0.00850285
ENSG00000116833.9	NR5A2		-0.196308	0.984606	-0.785216	0.99997	-0.151565	0.999491	-0.463997	0.951853	-0.053783	0.973222		0.607614	0.642908	0.735906	0.474007	1.53475	0.0728232	2.23088	0.0037363	2.26256	0.00365146
ENSG00000182851.2	GPIHBP1		NA	NA	NA	NA	NA	NA	NA	NA	NA	NA		0.0138821	NA	1.75861	0.475728	3.79642	0.0414166	3.78398	0.0399838	3.25258	0.0996501
ENSG00000134757.4	DSG3		-0.1204	0.981519	0.00126238	0.99997	-0.577811	0.0839756	-0.478257	0.185824	-0.356419	0.272788		0.0138662	0.998543	1.40477	0.476161	9.36363	3.27343e-14	8.91672	4.84836e-13	9.70087	3.33966e-15
ENSG00000183242.7	WT1-AS		-0.78866	NA	-1.61023	0.99997	-1.79118	NA	0.219879	NA	-0.293261	NA		0.013886	NA	1.79927	0.476161	0.738678	0.815674	2.62224	0.231959	4.61216	0.0125989
ENSG00000154102.6	C16orf74		0.225439	0.817104	-0.166736	0.99997	0.126628	0.936456	0.359214	0.033514	0.21472	0.247922		-0.541676	0.2077	0.267107	0.476578	2.22713	1.39654e-19	1.92267	1.43476e-14	1.097	7.8319e-05
ENSG00000171560.10	FGA		NA	NA	NA	NA	NA	NA	NA	NA	NA	NA		-2.42856	NA	-1.54989	0.479751	-1.70377	0.448202	2.9376	0.0252525	1.43211	0.382445
ENSG00000008196.8	TFAP2B		NA	NA	NA	NA	NA	NA	NA	NA	NA	NA		-0.716345	0.745312	0.941705	0.48003	2.9249	0.00383089	1.14267	0.375183	0.326746	0.847861
ENSG00000249504.2	PCDHA14		0.880538	NA	0.0300918	NA	-0.157761	NA	-0.0769138	NA	-0.0739993	NA		1.27549	0.172225	-0.824085	0.482319	-3.44463	0.0282245	0.522503	0.619568	1.13661	0.197983
ENSG00000170498.7	KISS1		0.863039	NA	0.0300649	NA	2.37878	NA	1.89768	NA	-0.0740271	NA		0.900668	0.0196475	0.308488	0.485309	-1.02296	0.0135756	-1.59348	0.000146566	-1.35462	0.00129288
ENSG00000231405.1	CTA-992D9.7		NA	NA	NA	NA	NA	NA	NA	NA	NA	NA		1.01058	0.659033	1.2301	0.485371	3.77904	0.00356885	3.4055	0.0095635	3.00004	0.0295325
ENSG00000228549.2	U1		-0.0812935	NA	0.991819	NA	-0.157813	NA	0.884813	NA	0.887728	NA		0.895934	0.517144	-1.06909	0.486075	0.00358014	0.998257	2.1857	0.0170907	1.50912	0.143798
ENSG00000163898.5	LIPH		-0.181457	0.981519	-0.109013	0.99997	-0.405222	0.653774	-0.685539	0.0862603	-0.182426	0.704615		3.47912	NA	1.7607	0.486121	3.62698	0.0636854	3.93951	0.0365751	3.50709	0.078025
ENSG00000132185.12	FCRLA		0.578241	0.981519	0.199381	0.99997	0.924558	0.376784	0.5207	0.823308	0.224096	0.818089		0.991504	9.75111e-22	0.100908	0.488119	0.116199	0.422433	0.757316	2.20137e-13	1.42535	1.91688e-48
ENSG00000159239.7	C2orf81		0.180092	0.981519	0.0408198	0.99997	0.288357	0.993879	0.368385	0.86435	0.111228	0.892218		0.675427	0.104375	0.30545	0.491907	0.140875	0.789046	1.25645	0.00014509	1.17294	0.000548167
ENSG00000215835.2	RP11-9L18.2		0.228427	0.984606	0.115964	0.99997	-0.0959473	0.999491	-0.114965	0.999264	1.30435	0.180504		0.464563	0.752171	0.724717	0.49286	0.368208	0.77142	0.667223	0.541293	2.82656	0.000216681
ENSG00000196963.2	PCDHB16		-0.187847	0.981519	-0.787537	0.99997	-1.48842	0.0101725	-0.39723	0.849963	-0.663438	0.270889		-0.382987	2.32764e-06	0.0671167	0.493277	-0.772949	4.06406e-24	-0.186865	0.0253801	-0.4596	2.8622e-09
ENSG00000147160.5	AWAT2		1.72723	NA	2.29406	NA	-0.159524	NA	-0.0786758	NA	-0.0817862	NA		-3.17053	0.090298	0.88679	0.494836	1.83564	0.0903269	2.34705	0.0194699	1.42715	0.225338
ENSG00000231298.2	LINC00704		-0.0171945	0.994988	-0.188548	0.99997	-0.253094	0.899664	-0.0293508	0.999264	-0.0601245	0.903539		-0.673484	3.10488e-05	-0.12849	0.495088	0.665336	2.44461e-06	1.00837	6.99412e-14	0.968244	1.10251e-12
ENSG00000158887.11	MPZ		0.199529	0.988536	-1.04541	0.99997	0.134072	NA	0.208313	0.999264	0.167442	NA		0.623185	0.430722	0.485651	0.495249	1.92414	0.000197826	1.16689	0.0421915	1.06981	0.0742393
ENSG00000241343.5	RPL36A		-0.529097	0.936227	0.261561	0.99997	0.33901	0.914112	0.065095	0.999264	0.149266	0.813302		0.331501	0.656794	0.398511	0.495523	1.47464	0.000684369	0.554746	0.310867	0.990323	0.0391156
ENSG00000188996.4	HUS1B		0.493893	0.981519	0.204896	0.99997	0.464692	NA	0.943695	NA	0.392747	NA		-0.413186	NA	-1.09319	0.496402	-0.433561	0.803609	-4.10616	0.0174185	-0.350711	0.843397
ENSG00000179111.4	HES7		-0.683464	0.0684162	-0.281051	0.99997	-0.737879	0.012376	-0.719261	0.0123419	-0.960134	8.38594e-05		0.355266	0.781347	0.630698	0.496514	2.17447	0.00162952	-0.00320258	0.997735	0.0739657	0.952999
ENSG00000002079.8	MYH16		-0.241115	0.981519	-0.509366	0.99997	0.124353	0.999491	0.0864753	0.999264	0.29294	0.635318		0.560756	0.357094	-0.421232	0.499208	2.17022	4.20154e-08	1.9481	1.13593e-06	2.09424	1.58413e-07
ENSG00000251555.1	RP11-745L13.2		NA	NA	NA	NA	NA	NA	NA	NA	NA	NA		-0.947911	0.762364	1.39501	0.499981	4.92233	0.000512914	5.14386	0.000226047	5.11883	0.000285331
ENSG00000248323.1	LUCAT1		-0.542785	0.981519	0.803277	0.99997	-0.285552	NA	0.576623	NA	0.0890756	NA		1.02144	0.314455	-0.789387	0.50114	0.772155	0.427804	1.24922	0.138252	2.01585	0.00783501
ENSG00000273174.1	RP11-434H6.6		0.715895	0.981519	1.43125	0.99997	0.273288	NA	0.0612235	NA	0.616194	NA		0.965041	0.11165	-0.47892	0.502338	-0.997268	0.145233	-1.63474	0.0192304	-1.32499	0.0580131
ENSG00000134028.10	ADAMDEC1		-2.32276	0.981519	-2.21143	0.99997	8.54175	0.537047	-1.35665	0.999264	0.873961	0.940365		0.975679	NA	1.80365	0.503025	2.22188	0.385245	4.52948	0.0234188	-0.168449	0.959912
ENSG00000172159.11	FRMD3		0.364712	0.629207	0.034304	0.99997	0.0693152	0.999491	0.209173	0.778239	-0.0461564	0.907251		1.01644	0.417821	0.77151	0.50361	5.19861	9.08702e-13	2.61224	0.0012695	3.56195	3.63044e-06
ENSG00000235092.1	AC011747.7		0.79157	0.981519	0.759722	0.99997	0.177279	NA	0.782746	NA	0.706789	NA		-0.991607	0.598962	0.805594	0.504477	0.99364	0.397151	2.13496	0.0225709	2.26174	0.0159736
ENSG00000230400.1	RP11-359G22.2		-1.52831	NA	-2.37877	NA	-0.187841	NA	-1.52398	NA	-0.0268846	NA		0.224049	0.919512	-1.0753	0.50493	-0.498854	0.768661	2.29855	0.0217018	0.401913	0.799277
ENSG00000270607.1	RP11-359E10.1		0.457553	0.981519	0.334903	0.99997	0.738387	0.498138	0.943966	0.164697	0.852658	0.143768		0.68594	0.00197397	-0.187572	0.505418	1.03325	1.05948e-07	0.94081	1.5737e-06	1.57066	1.54514e-17
ENSG00000167771.5	RCOR2		-0.341399	0.981519	-0.607193	0.99997	-0.496103	0.989566	-0.349394	0.985402	-0.790843	0.450024		-0.879452	0.348822	-0.558319	0.505428	-1.21868	0.129905	-0.454385	0.602057	-2.37427	0.00837619
ENSG00000244588.1	RAD21L1		-1.043	NA	0.0301334	NA	1.3963	NA	-1.03867	NA	2.08364	NA		1.34249	0.539559	1.24227	0.506633	1.77954	0.303792	2.3566	0.132157	3.00811	0.043213
ENSG00000140297.8	GCNT3		-0.427202	0.981519	0.0592538	0.99997	-0.145499	0.999491	-1.06621	0.0190114	-0.341117	0.5281		-0.673479	0.233391	0.321286	0.507895	1.02144	0.00683459	1.40839	5.95429e-05	1.72775	4.58114e-07
ENSG00000115339.9	GALNT3		0.132968	0.981519	0.0611406	0.99997	0.0132153	0.999491	-0.0731831	0.992426	-0.242581	0.259396		-0.015912	0.970849	-0.132974	0.507932	-1.22275	4.62097e-13	0.43673	0.00539667	0.28868	0.0953746
ENSG00000042832.7	TG		1.04202	0.981519	0.862345	0.99997	-0.530684	0.999491	-0.303496	0.999264	-0.56307	0.729548		0.0976888	0.930933	-0.467576	0.511108	-0.632738	0.367542	-1.6917	0.0136536	-0.137202	0.871841
ENSG00000108924.9	HLF		-0.562597	0.981519	-0.0893874	0.99997	-1.15106	0.305313	-1.33933	0.145332	-1.65313	0.0270102		-0.947903	0.76871	1.4078	0.513335	1.99125	0.310263	4.65902	0.00195106	2.53858	0.160552
ENSG00000197585.5	AC107218.3		-0.0812859	NA	0.0300475	NA	-0.157805	NA	-0.0769582	NA	1.95623	NA		0.663495	0.667726	-0.930079	0.513645	-0.0796221	0.958029	-4.26409	0.00872519	0.435651	0.764295
ENSG00000164078.8	MST1R		-0.0804685	0.981519	-0.0812243	0.99997	-0.118894	0.96743	-0.263341	0.294818	-0.39937	0.0130576		1.14529	0.214609	-0.724735	0.516355	1.778	0.0163928	0.116104	0.926321	0.166675	0.893662
ENSG00000234546.2	RP3-510D11.2		0.427796	0.981519	0.24132	0.99997	0.587506	0.927726	-0.641283	0.866211	0.498326	0.617542		-0.353117	0.734691	-0.512973	0.518877	-2.17799	0.0090261	-0.247175	0.778414	-1.13555	0.141282
ENSG00000236908.2	RP5-1063M23.2		-1.86232	NA	-1.75099	NA	-0.977055	NA	-0.896207	NA	-0.893292	NA		-2.84241	0.150209	0.909307	0.519281	1.86454	0.113284	1.84784	0.113179	2.63627	0.0144105
ENSG00000249379.1	RP1-27K12.4		0.880492	NA	0.991825	NA	-0.157812	NA	-0.0769647	NA	2.82086	NA		1.60582	0.247028	0.910023	0.52376	2.29906	0.04095	1.08049	0.434682	0.415444	0.813156
ENSG00000213344.2	PCNPP3		0.359165	0.981519	0.0903001	0.99997	0.365146	0.999491	0.33689	0.996432	0.972665	0.350841		0.424672	0.653493	-0.536635	0.526828	0.462811	0.553221	1.34644	0.0214038	1.34103	0.0245655
ENSG00000261189.1	RP3-512B11.3		0.104939	0.986556	-0.0526588	0.99997	0.24025	0.999491	-0.11311	0.999264	0.297177	0.633435		0.329526	0.135968	0.146145	0.527605	-1.22256	2.3937e-09	-0.671996	0.000684377	-0.801006	7.00967e-05
ENSG00000105520.6	DKFZP761J1410		0.0641717	0.981519	-0.140489	0.99997	-0.0691362	0.999491	-0.0574977	0.984495	-0.199372	0.162417		-0.511384	0.496095	0.354569	0.527816	6.89634	3.88236e-105	7.25047	1.60845e-116	6.72644	5.87792e-100
ENSG00000230870.2	FBXW11P1		-3.07323	NA	-2.9619	NA	-1.6304	NA	-1.30862	NA	-0.798698	NA		0.0234242	0.998543	1.23668	0.527816	1.59438	0.3961	3.08609	0.0444954	2.73722	0.089332
ENSG00000260398.1	RP11-594N15.3		1.15491	0.981519	1.42764	0.99997	0.858567	NA	0.325204	NA	1.16827	NA		-0.305584	0.662398	-0.348872	0.532587	0.526285	0.268481	1.23496	0.00131091	1.40567	0.000216465
ENSG00000039139.9	DNAH5		-0.517652	0.898504	-0.781835	0.416107	-0.473059	0.638771	-0.465971	0.584034	-0.171265	0.764945		0.138115	0.686647	-0.171669	0.533935	-1.38056	7.85277e-09	-0.408407	0.0932634	0.0657767	0.836609
ENSG00000127325.14	BEST3		0.0906595	0.988593	0.235766	0.99997	0.0202849	0.999491	-0.255135	0.983822	-0.0228576	0.985644		-0.365765	0.600091	0.332568	0.534168	1.06235	0.0113215	1.12088	0.00629248	1.3467	0.000792784
ENSG00000231652.2	RP11-553A21.3		-0.397911	0.981519	-0.213294	0.99997	0.0565778	0.999491	0.657149	0.791795	0.794546	0.377747		0.172144	0.775213	-0.297655	0.534193	0.252741	0.595135	0.436203	0.293421	1.02622	0.00303675
ENSG00000246263.2	KB-431C1.4		0.094072	0.986556	0.370929	0.99997	0.337702	0.920199	0.0234149	0.999264	0.300519	0.58712		-0.244481	0.913202	0.780831	0.534555	1.64954	0.118031	1.75707	0.0862096	2.05527	0.0399027
ENSG00000103534.12	TMC5		-0.110812	0.981519	-0.111178	0.99997	-0.034838	0.999491	-0.290601	0.556613	-0.0477007	0.904743		0.947428	0.029194	0.311086	0.539856	1.15416	0.00281143	-2.01939	0.00022204	0.130415	0.828957
ENSG00000119913.4	TECTB		NA	NA	NA	NA	NA	NA	NA	NA	NA	NA		0.616269	NA	-1.10255	0.540026	0.501248	0.77531	-3.68531	0.0420334	0.250241	0.89769
ENSG00000113303.7	BTNL8		-0.081235	NA	0.0300983	NA	-0.157754	NA	-0.0769073	NA	-0.0739928	NA		0.169429	NA	-1.11087	0.540293	-3.11519	0.115792	-4.09036	0.0283721	-3.06052	0.124304
ENSG00000105204.9	DYRK1B		-0.174733	0.981519	-0.789198	0.810078	-0.141982	0.999491	0.596356	0.404139	0.539681	0.28848		-0.0151973	0.99634	-0.218523	0.541925	0.153678	0.681646	1.31307	2.87006e-08	-0.139976	0.725767
ENSG00000170423.8	KRT78		0.66021	0.981519	0.702172	0.99997	0.462809	NA	0.459287	0.98882	0.369403	NA		-0.527448	0.515216	-0.420893	0.545749	-1.76406	0.00775754	-0.786519	0.229094	-2.36613	0.0011051
ENSG00000261879.1	RP11-333E1.1		-0.652537	0.981519	-0.266986	0.99997	-0.344557	0.999491	-0.254565	0.999264	-0.637103	0.619805		-0.606042	0.46484	0.393036	0.548698	0.070851	0.934968	0.676348	0.247655	1.19868	0.0202425
ENSG00000251543.1	RP11-60A8.2		NA	NA	NA	NA	NA	NA	NA	NA	NA	NA		1.23337	0.311728	-0.823535	0.549484	-2.53732	0.11141	-3.44909	0.0387746	-1.91989	0.192881
ENSG00000240498.2	CDKN2B-AS1		NA	NA	NA	NA	NA	NA	NA	NA	NA	NA		0.27455	0.759508	0.400877	0.550575	-0.525749	0.469787	-1.86999	0.00876302	-0.481517	0.519391
ENSG00000075826.12	SEC31B		-0.643416	0.981519	-0.490018	0.99997	-0.0114515	0.999491	-0.762759	0.852746	-0.655825	0.610245		1.00971	0.101295	0.406749	0.55632	1.26473	0.0168532	0.995368	0.0735053	0.641739	0.318961
ENSG00000261068.1	RP11-7K24.3		-0.895081	0.409117	-0.30711	0.99997	-1.55734	0.000886404	-1.4035	0.00294743	-0.949277	0.054994		-0.858866	0.600646	0.698412	0.559905	-1.6696	0.22623	-1.10341	0.410366	-1.63983	0.240652
ENSG00000185269.7	NOTUM		NA	NA	NA	NA	NA	NA	NA	NA	NA	NA		-0.724169	0.734287	0.775963	0.561538	-0.960631	0.575967	2.61191	0.00736177	0.504405	0.744682
ENSG00000224596.3	ZMIZ1-AS1		-0.98804	0.981519	1.09539	0.99997	-1.05237	NA	1.09654	NA	0.52747	NA		0.0191072	0.998543	-0.427053	0.565182	0.953998	0.0833206	0.910901	0.0982197	1.61478	0.000936157
ENSG00000236345.1	RP11-59D5		0.336787	0.981519	0.169221	0.99997	0.462499	0.733023	0.742407	0.160298	0.985883	0.0097272		0.922344	0.4415	-0.754139	0.568691	0.367249	0.776987	1.0167	0.31188	1.80623	0.0381244
ENSG00000258659.2	TRIM34		-0.885146	0.981519	0.6121	0.99997	0.544111	NA	0.305554	0.999264	0.486451	NA		0.395648	0.569624	0.337406	0.571756	0.956291	0.0441456	0.503983	0.363102	1.05337	0.0241722
ENSG00000206073.6	SERPINB4		1.43288	0.822919	0.325523	0.99997	1.15622	0.723334	0.239439	0.999264	0.517789	0.73834		-1.47595	0.19858	-0.552883	0.574051	0.616514	0.468657	1.66165	0.0102853	0.874191	0.264514
ENSG00000254532.1	RP11-624D11.2		0.917659	NA	0.904194	NA	-0.157723	NA	-0.0768749	NA	1.40862	NA		-3.34304	NA	-0.914184	0.576257	-4.54184	0.0110992	-2.70447	0.12596	-0.817255	0.639145
ENSG00000147145.8	LPAR4		NA	NA	NA	NA	NA	NA	NA	NA	NA	NA		-1.88043	0.400069	-1.06583	0.577117	1.47592	0.249942	2.97824	0.00451479	2.09993	0.0714341
ENSG00000188487.7	INSC		0.313047	0.617671	-0.196919	0.99997	-0.133442	0.970415	0.0630697	0.999264	-0.264015	0.247668		0.365486	0.387597	-0.235349	0.577258	1.39384	3.86966e-07	1.37232	5.35482e-07	0.676742	0.0347273
ENSG00000167914.6	GSDMA		0.57026	0.80542	-0.0450742	0.99997	0.0057664	0.999491	-0.487384	0.597094	-0.0346618	0.965518		0.23459	0.90196	0.655764	0.578353	2.81207	0.000539204	2.26355	0.00743891	2.41005	0.00437598
ENSG00000224409.1	RP11-114B7.6		-1.04295	NA	-0.931611	NA	1.20005	NA	-0.0768348	NA	-1.0357	NA		-0.825868	0.528748	-0.62031	0.578359	-0.898257	0.418687	-3.23265	0.021817	-0.338259	0.788678
ENSG00000172789.3	HOXC5		0.0993002	0.988593	0.407938	0.99997	-0.00695598	0.999491	0.106782	0.999264	0.00358226	0.99792		-0.0935979	0.969031	-0.667478	0.581429	-1.15084	0.336046	-2.5631	0.0504937	-3.11231	0.0380335
ENSG00000111181.8	SLC6A12		-0.081274	NA	0.991839	NA	-0.157793	NA	0.884833	NA	-0.0740319	NA		0.0808073	0.960565	0.449977	0.583727	-3.0325	0.00697175	-2.04031	0.0255458	-1.56782	0.0778181
ENSG00000166669.9	ATF7IP2		-0.198005	0.981519	0.0229513	0.99997	0.0519727	0.999491	-0.0560653	0.999264	-0.0493849	0.930273		-0.219961	0.378059	-0.122612	0.60016	-0.542893	0.00460406	-1.77554	8.71798e-19	-0.67158	0.000416711
ENSG00000235513.1	RP4-756G23.5		2.11066	NA	0.030055	NA	-0.157798	NA	-0.0769507	NA	1.39628	NA		-0.672714	0.639731	-0.617753	0.602665	-3.22276	0.027699	-0.661717	0.579691	-2.58653	0.0493404
ENSG00000261286.1	RP11-517C16.2		-0.405065	0.981519	-0.189921	0.99997	0.0496419	0.999491	-0.177806	0.998704	0.170465	0.832047		0.809362	0.143072	-0.337761	0.603383	0.958237	0.0468427	0.399985	0.49767	1.0682	0.0238795
ENSG00000008300.10	CELSR3		-0.090868	0.984808	0.0147025	0.99997	-0.449029	0.675127	-0.664568	0.191558	-1.06873	0.00216593		-0.969087	1.91037e-05	-0.142449	0.603562	-0.749719	0.000631729	-0.725161	0.000878414	-0.742652	0.000773148
ENSG00000234043.3	RP11-56M3.1		-0.241607	0.988593	-0.447851	0.99997	-0.160045	NA	-0.0932788	NA	-0.345868	NA		1.20363	0.271192	0.586766	0.609916	1.29139	0.176917	1.13092	0.249998	1.77734	0.0432015
ENSG00000230457.3	PA2G4P4		0.270048	0.984606	0.0210355	0.99997	0.259826	NA	-0.103588	NA	-0.657104	NA		-0.494766	NA	-0.886612	0.610265	0.668548	0.683244	0.104615	0.951398	-3.83729	0.0354939
ENSG00000227220.1	RP11-69I8.3		1.66581	NA	2.50005	NA	1.62021	NA	2.40091	NA	0.887806	NA		0.86129	0.148247	0.328048	0.615048	-0.91375	0.151803	-0.865498	0.170183	-1.37251	0.0334029
ENSG00000148346.7	LCN2		-0.715612	0.0484221	-0.125535	0.99997	-0.0180823	0.999491	-0.769652	0.00606084	-0.842721	0.000832205		1.59496	0.385982	0.914589	0.622902	1.58279	0.329482	4.99325	2.34533e-05	4.34514	0.000369486
ENSG00000169224.8	GCSAML		NA	NA	NA	NA	NA	NA	NA	NA	NA	NA		0.184265	0.913164	0.509681	0.626731	2.42582	0.000567175	2.01497	0.0056715	2.89228	2.21112e-05
ENSG00000187456.9	RDM1		-0.103903	0.984606	-0.0969103	0.99997	-0.0471609	0.999491	-0.0426376	0.999264	0.211031	0.701271		-1.85492	0.198207	0.510274	0.626864	1.2338	0.15639	1.59709	0.0471352	1.51016	0.0693703
ENSG00000164692.13	COL1A2		0.880503	NA	0.0300573	NA	-0.157795	NA	-0.0769484	NA	-0.0740339	NA		0.122778	0.361568	-0.0629771	0.629307	-1.04237	4.72933e-29	-0.556054	6.83325e-09	-0.680336	8.52106e-13
ENSG00000005102.8	MEOX1		-0.0812478	NA	0.0300855	NA	-0.157767	NA	-0.0769201	NA	0.872097	NA		1.0146	0.672402	0.943209	0.634894	2.8624	0.0518069	2.9337	0.0424143	2.75189	0.0659804
ENSG00000171346.9	KRT15		0.304722	0.981519	-0.0260597	0.99997	0.0110602	0.999491	0.110104	0.999264	1.0139	0.0929211		-0.500812	0.00450483	0.0954106	0.637465	0.704046	1.05465e-06	1.11613	3.16585e-16	0.993063	9.61999e-13
ENSG00000206567.5	AC022007.5		0.0457345	0.995764	-0.376889	0.99997	-0.589471	NA	-0.498124	NA	-1.33383	NA		-1.07746	0.31506	-0.45394	0.638272	0.284364	0.77361	0.711335	0.374708	1.74099	0.00747838
ENSG00000227158.1	AC073621.2		-0.0812415	NA	0.0300918	NA	-0.157761	NA	0.884866	NA	-0.0739993	NA		0.428421	0.593805	-0.345162	0.638998	-3.10792	0.000315484	-1.73999	0.0101969	-1.2052	0.0744233
ENSG00000108759.3	KRT32		2.02818	NA	0.0103323	NA	-0.152555	NA	0.57794	NA	0.611071	NA		0.33958	0.611631	-0.286273	0.639151	-0.18577	0.780308	1.51268	0.000145823	0.617366	0.214342
ENSG00000140254.8	DUOXA1		0.000585371	0.999694	-0.0582273	0.99997	0.110302	0.999491	-0.108903	0.999264	0.0865581	0.893674		1.59601	0.439511	0.94614	0.6411	2.95567	0.0492488	2.33902	0.140031	3.16149	0.0330361
ENSG00000197928.6	ZNF677		NA	NA	NA	NA	NA	NA	NA	NA	NA	NA		0.142163	0.464196	-0.0844901	0.644464	-0.545936	0.000132041	-1.24253	8.11325e-18	-0.951597	3.07511e-11
ENSG00000169314.10	C22orf15		-0.0812545	NA	0.0300788	NA	0.804006	NA	-0.0769268	NA	-0.0740123	NA		0.600392	0.553881	0.420182	0.646103	0.839621	0.289641	1.35023	0.0487046	1.48601	0.0288966
ENSG00000125398.5	SOX9		-0.0770802	0.982631	-0.227108	0.99997	-0.380455	0.34864	-0.479961	0.0885332	-0.671842	0.00163228		0.25952	0.00377437	0.0505866	0.646449	1.0669	4.31542e-46	0.904779	2.89311e-33	0.807903	2.32187e-26
ENSG00000254414.1	RP11-182J1.1		-0.177942	NA	-0.977339	NA	-1.22422	NA	0.689183	NA	-2.95868	NA		-0.216275	0.876822	-0.457984	0.647788	-2.03486	0.0404724	-0.936692	0.322852	-0.639462	0.527624
ENSG00000262884.1	CTD-3060P21.1		-0.80982	0.981519	-1.45371	0.99997	0.466721	NA	-0.243574	NA	-0.543176	NA		0.593576	0.833008	0.926888	0.647971	2.95369	0.0478071	2.76131	0.0659212	2.32564	0.1473
ENSG00000259863.1	SH3RF3-AS1		0.931312	0.981519	0.581272	0.99997	0.615028	NA	0.0989559	NA	0.662443	NA		-0.154208	0.921736	0.433854	0.651132	-2.06975	0.049324	-0.492267	0.636971	-0.770747	0.455377
ENSG00000234409.4	AC006547.14		-0.0939135	0.994988	-0.481362	0.99997	-0.154135	NA	-1.33023	NA	-0.881073	NA		0.479992	0.688166	0.439254	0.656247	-1.59874	0.117674	-0.826157	0.416333	-2.75324	0.0235202
ENSG00000224259.1	RP11-48O20.4		-0.382608	0.981519	0.5579	0.99997	-0.729732	0.331763	-0.482973	0.662803	-0.677673	0.18815		-0.379822	0.0085098	-0.0755154	0.657473	-1.64167	1.07598e-33	-0.861269	1.68647e-11	-1.28171	2.81662e-22
ENSG00000139132.10	FGD4		0.120438	0.981519	0.181647	0.99997	-0.191458	0.934032	-0.0557154	0.999264	-0.207321	0.508362		0.181651	0.196026	0.0661267	0.657473	-1.21477	3.41036e-28	-0.26261	0.0291443	-0.395923	0.000620035
ENSG00000074370.13	ATP2A3		-0.428528	0.981519	-0.770265	0.99997	-0.435655	0.977564	-0.358312	0.959587	-1.60877	0.0317141		0.519978	0.721369	0.504858	0.669492	-2.21173	0.10523	-0.800834	0.526589	-1.75904	0.179543
ENSG00000153495.6	TEX29		2.49303	NA	0.0300883	NA	1.64792	NA	0.884873	NA	1.84437	NA		-1.16107	NA	-0.703539	0.6748	-1.80845	0.284475	-4.26434	0.015204	-1.33417	0.430919
ENSG00000186517.9	ARHGAP30		-0.264299	0.987896	-0.397154	0.99997	0.291923	NA	-0.740132	0.951853	-0.0929228	NA		0.78789	0.288435	-0.334604	0.679057	-0.440547	0.584747	-2.56049	0.00111184	-2.16891	0.00445828
ENSG00000173727.7	AP000769.1		-2.41121	0.941708	-1.39005	0.99997	-0.690871	NA	-0.283908	NA	-1.58919	NA		0.574076	0.598374	0.401752	0.679084	1.07835	0.16938	1.64653	0.0178992	1.12482	0.149905
ENSG00000246334.2	PRR7-AS1		0.333179	0.981519	-0.321644	0.99997	0.332425	0.995318	0.383709	0.920251	0.711683	0.307418		0.394131	0.751042	0.405474	0.679084	1.91275	0.00388525	2.41428	0.000106937	2.25384	0.000433457
ENSG00000169548.3	ZNF280A		-0.0812415	NA	0.0300918	NA	-0.157761	NA	-0.0769138	NA	0.88778	NA		-1.84426	0.456046	-0.965587	0.683044	4.91888	4.14226e-05	4.04893	0.00100907	3.99808	0.00137496
ENSG00000046604.8	DSG2		-0.0486205	0.981519	-0.0163848	0.99997	-0.0190629	0.999491	-0.00803985	0.999264	0.0123272	0.960863		-1.57197	0.245671	-0.438437	0.684301	8.06925	4.87474e-60	8.01191	2.40143e-59	8.3519	2.85344e-64
ENSG00000154493.13	C10orf90		0.510344	0.981519	0.300217	0.99997	0.718097	0.764516	0.70059	0.707912	0.49644	0.595334		-0.922616	0.00628851	-0.150282	0.684319	1.06586	1.01856e-05	1.35326	5.02242e-09	1.72972	1.72362e-14
ENSG00000111816.6	FRK		0.130374	0.981519	0.212254	0.99997	-0.230495	0.955336	-0.258638	0.837223	-0.305095	0.441025		0.234527	0.203497	-0.0816238	0.686628	-1.198	9.2941e-14	-0.453511	0.00397474	-0.100744	0.62421
ENSG00000100055.16	CYTH4		1.2335	0.947989	0.729269	0.99997	1.30638	0.58049	1.52249	0.31469	0.740839	0.60065		-0.568382	0.600842	0.334838	0.689824	2.10299	0.000104428	2.16147	5.3502e-05	2.53876	1.33621e-06
ENSG00000047648.17	ARHGAP6		-0.102332	NA	-0.931655	NA	0.502851	NA	1.54208	NA	-1.03575	NA		0.0138922	0.998543	-1.03103	0.696222	2.99672	0.0809172	4.51712	0.00309543	2.73434	0.124181
ENSG00000151418.7	ATP6V1G3		-0.0812415	NA	0.0300918	NA	-0.157761	NA	-0.0769138	NA	-0.0739993	NA		-0.33429	0.760923	0.323509	0.697381	-2.42458	0.00965838	-0.510788	0.549712	-0.977229	0.238381
ENSG00000223802.3	CERS1		1.45216	0.981519	0.137608	0.99997	-1.11795	NA	0.706907	NA	-1.04786	NA		1.0276	0.680121	-0.967164	0.702944	0.777898	0.729779	3.4609	0.0176796	2.38269	0.145357
ENSG00000185666.10	SYN3		1.51594	0.981519	1.24907	0.99997	1.35846	NA	0.346818	NA	0.576331	NA		-0.157605	0.870997	-0.270252	0.706771	-2.22531	0.0016812	-1.32308	0.0360031	-0.955229	0.139254
ENSG00000259345.1	RP11-624L4.1		-0.421749	NA	-0.266227	0.99997	-0.451989	NA	0.19761	NA	-1.36002	NA		0.222516	0.590572	-0.142791	0.708346	-1.5075	2.76584e-06	-1.09666	0.000369712	-0.779343	0.0133269
ENSG00000187479.4	C11orf96		-0.925428	NA	-1.64633	NA	-0.973143	NA	-1.75334	NA	-0.530587	NA		0.623733	0.0704419	-0.155442	0.709356	-2.04106	1.14027e-08	-1.76659	2.7914e-07	-0.939897	0.00536029
ENSG00000261122.2	5S		NA	NA	NA	NA	NA	NA	NA	NA	NA	NA		0.0138944	NA	-1.03102	0.709356	4.47692	0.00718398	1.96245	0.350787	1.73501	0.441014
ENSG00000180881.15	CAPS2		-0.184157	0.981519	-0.469302	0.99997	0.162561	0.999491	0.328386	0.892356	0.446495	0.433102		-0.150821	0.857613	-0.23744	0.709363	0.551031	0.285189	0.925884	0.0387461	1.05766	0.0168964
ENSG00000130702.9	LAMA5		-0.166759	0.981519	-0.241055	0.99997	-0.309124	0.627284	-0.132377	0.962535	-0.229825	0.475645		0.0200059	0.961413	0.0845132	0.709505	-2.10869	1.95421e-40	-0.810873	6.41752e-07	-1.60891	3.38539e-24
ENSG00000258733.1	CTD-2341M24.1		0.988161	NA	0.706281	0.99997	-0.0760898	NA	1.69662	NA	1.84302	NA		0.205372	0.910487	0.443931	0.710304	2.25429	0.0043918	2.08643	0.00896062	1.60311	0.0666302
ENSG00000243649.4	CFB		0.611064	0.981519	1.06801	0.99997	-0.489842	NA	0.45879	0.997086	0.712647	NA		-0.109898	0.803395	0.126913	0.710848	0.573185	0.0239354	1.54586	3.10558e-13	1.13367	4.29981e-07
ENSG00000106003.8	LFNG		0.378732	0.778234	0.0240495	0.99997	0.222981	0.890076	0.367964	0.370417	0.282324	0.369385		0.157863	0.627843	0.10446	0.717876	-1.55183	3.37793e-11	-0.688637	0.00229724	-1.45776	4.70822e-10
ENSG00000156755.9	IGKV1OR-2		-0.215609	0.984808	-0.293298	0.99997	0.421556	0.999491	0.920344	0.626441	1.58731	0.0444243		-1.52978	0.130396	-0.364181	0.720308	-1.89391	0.0394568	-4.09218	0.00202585	-1.35915	0.137641
ENSG00000073734.8	ABCB11		0.13093	NA	-1.51902	NA	0.264323	NA	-0.674522	NA	0.148595	NA		-0.510478	0.745413	0.421768	0.720902	-2.33709	0.0790243	-2.9398	0.0456527	-1.55081	0.209796
ENSG00000163032.7	VSNL1		-0.119957	0.981519	-0.0324955	0.99997	-0.198887	0.989853	-0.350922	0.64741	-0.214019	0.620491		0.297683	0.83823	-0.434216	0.72607	0.0669177	0.95696	2.90766	2.61219e-05	1.23721	0.151866
ENSG00000198719.7	DLL1		0.256279	0.981519	0.0453072	0.99997	0.0332592	0.999491	0.899932	0.0397212	0.369065	0.496843		0.0138804	0.998543	0.82188	0.730449	5.45126	4.43036e-05	6.67917	2.34436e-07	5.81279	1.16382e-05
ENSG00000173662.15	TAS1R1		NA	NA	NA	NA	NA	NA	NA	NA	NA	NA		-1.44596	0.259879	-0.41993	0.733237	-0.791522	0.502928	-3.49845	0.0151994	-2.09376	0.0763539
ENSG00000198414.5	TATDN2P1		NA	NA	NA	NA	NA	NA	NA	NA	NA	NA		1.87256	0.459536	0.892554	0.734457	2.2199	0.268016	4.31623	0.00431822	6.61786	2.1344e-06
ENSG00000228672.2	PROB1		-0.216251	0.981519	-0.13553	0.99997	-1.17485	3.31986e-07	-0.221757	0.812271	-0.599242	0.0174682		0.308121	0.685972	0.221216	0.73696	0.111514	0.884058	0.634222	0.235151	0.28049	0.671344
ENSG00000258073.1	RP11-1079J22.1		0.156648	NA	-1.83142	NA	-0.0908099	NA	-0.408734	NA	-1.93551	NA		0.0138854	0.998543	0.892558	0.73703	0.738677	0.795586	5.14647	0.000463815	6.22495	1.40556e-05
ENSG00000256124.1	RP11-84E24.3		NA	NA	NA	NA	NA	NA	NA	NA	NA	NA		-0.0799266	0.968831	0.338392	0.737797	0.0304254	0.978118	0.767767	0.375183	1.47378	0.0477807
ENSG00000105851.6	PIK3CG		-1.04286	NA	-0.931531	NA	-1.11938	NA	-1.03854	NA	-1.03562	NA		-0.947908	0.763848	0.825288	0.737933	2.84902	0.0859031	5.41957	0.000111276	5.29085	0.000200315
ENSG00000258754.3	CTD-3049M7.1		1.33784	NA	1.57087	NA	-0.157821	NA	-0.076974	NA	0.933422	NA		0.0138807	0.998543	0.892553	0.738628	4.21336	0.00775754	4.94333	0.000993239	5.76977	8.72371e-05
ENSG00000189229.10	AC069277.2		-0.0812927	NA	0.0300407	NA	1.63428	NA	-0.076965	NA	-0.0740505	NA		2.49436	0.206795	0.829278	0.741143	4.25757	0.00527612	3.36661	0.0359314	2.05629	0.288252
ENSG00000216588.4	IGSF23		0.880517	NA	0.991852	NA	-0.157791	NA	0.884845	NA	1.76147	NA		1.33208	0.11477	-0.381955	0.74176	1.45376	0.053091	1.68736	0.0181122	1.37418	0.0740263
ENSG00000167178.11	ISLR2		2.45332	0.949183	0.705863	0.99997	1.59062	NA	0.224519	NA	-1.6643	NA		0.749488	0.212821	0.224179	0.741767	-2.85391	0.00027246	0.816442	0.120414	-1.20301	0.055041
ENSG00000265843.2	LINC01029		NA	NA	NA	NA	NA	NA	NA	NA	NA	NA		0.0138869	0.998543	0.892559	0.742428	5.75805	0.000134796	4.94312	0.00137262	-0.168447	0.956423
ENSG00000140015.15	KCNH5		-1.91982	NA	-1.80848	NA	0.401241	NA	-0.05319	NA	-0.0482472	NA		0.97568	0.765532	0.892558	0.742861	5.95546	7.53038e-05	2.94688	0.108248	1.68031	0.488841
ENSG00000171885.9	AQP4		-1.97147	NA	-0.898338	NA	-0.195032	NA	-1.96714	NA	-1.00243	NA		0.0138919	0.998543	0.892564	0.743665	0.738684	0.800598	6.7223	5.17364e-06	-0.168442	0.956619
ENSG00000166473.12	PKD1L2		0.551845	NA	-0.535902	0.99997	1.47059	NA	1.17029	NA	1.54211	NA		1.49507	NA	0.829144	0.746312	2.83321	0.109627	3.66146	0.0241428	2.8852	0.103156
ENSG00000240086.1	RP11-657O9.1		NA	NA	NA	NA	NA	NA	NA	NA	NA	NA		0.975677	NA	0.892555	0.746599	3.8099	0.0276711	3.19857	0.0788834	4.90663	0.00239222
ENSG00000249699.1	RP11-415C15.2		0.880538	NA	0.0300918	NA	-0.157761	NA	-0.0769138	NA	-0.0739993	NA		1.32684	0.339745	0.498706	0.747221	1.68401	0.13971	2.56964	0.0101428	2.82246	0.00441934
ENSG00000183629.9	GOLGA8G		NA	NA	NA	NA	NA	NA	NA	NA	NA	NA		1.48667	0.556636	0.811073	0.748737	2.67001	0.128582	3.46503	0.0306122	4.28758	0.0053874
ENSG00000112053.9	SLC26A8		-0.0938648	NA	-1.77662	NA	-1.96447	NA	1.29107	NA	-1.88071	NA		0.0138817	NA	0.892554	0.74992	3.80375	0.0314381	4.21273	0.0128816	4.79527	0.00388693
ENSG00000175946.8	KLHL38		-0.0812135	NA	0.887097	NA	2.3404	NA	1.39138	NA	1.39736	NA		0.267575	0.766604	0.237085	0.751346	-2.04798	0.00567013	-1.64205	0.0183066	-0.0550891	0.950942
ENSG00000132182.7	NUP210		-0.237194	0.981519	-0.12789	0.99997	-0.145393	0.981139	-0.351531	0.284522	-0.384025	0.112604		0.0129478	0.998543	0.307786	0.751589	5.66056	5.6505e-28	2.62977	3.40497e-06	1.89538	0.00215987
ENSG00000226547.2	SSU72P1		NA	NA	NA	NA	NA	NA	NA	NA	NA	NA		2.45498	NA	0.892554	0.751613	2.95283	0.132663	2.62191	0.19755	4.49493	0.00861242
ENSG00000134215.11	VAV3		0.207064	0.981519	-0.0857323	0.99997	-0.0134472	0.999491	-0.115648	0.998704	0.181396	0.706564		4.33401	NA	0.892555	0.75168	4.22048	0.0149644	1.61988	0.516218	1.64871	0.519391
ENSG00000260725.1	AC005307.1		NA	NA	NA	NA	NA	NA	NA	NA	NA	NA		-0.464534	0.560227	-0.22633	0.752025	-1.31295	0.0397622	1.17281	0.0145067	0.0531977	0.948518
ENSG00000140836.10	ZFHX3		-0.319327	0.95553	0.0669377	0.99997	-0.448367	0.280287	-0.116184	0.988739	-0.168435	0.644494		-0.0200477	0.950839	-0.0617689	0.752231	-0.798046	6.82131e-09	-0.977034	6.08522e-13	-1.17625	4.35689e-18
ENSG00000139144.5	PIK3C2G		0.270239	0.981519	0.00471893	0.99997	-0.0928321	0.999491	0.0291412	0.999264	0.290929	0.490573		0.412156	0.637985	-0.267664	0.753907	1.94789	5.70603e-05	3.80432	1.19338e-18	3.80469	1.66618e-18
ENSG00000145416.9	36951		-1.51451	NA	-1.40317	NA	-1.59103	NA	-1.51018	NA	-1.50726	NA		0.276499	0.735292	-0.227908	0.754543	2.69274	6.55987e-13	5.69167	5.05514e-61	5.72333	1.74382e-61
ENSG00000253698.1	RP11-1259L22.1		NA	NA	NA	NA	NA	NA	NA	NA	NA	NA		0.902321	0.769397	0.803511	0.755111	1.25271	0.59305	4.60753	0.00274799	4.13835	0.00954515
ENSG00000154162.9	CDH12		-0.081261	NA	0.0300723	NA	0.803999	NA	-0.0769333	NA	-0.0740189	NA		4.19303	NA	0.892553	0.758092	2.21944	0.335807	3.92572	0.0324454	2.2756	0.324509
ENSG00000260922.1	RP11-538I12.3		-0.0812675	NA	0.991845	NA	0.803993	NA	-0.0769399	NA	-0.0740254	NA		-1.47084	0.554095	-0.656595	0.76029	3.26556	0.00460608	2.92432	0.0124526	2.84771	0.0174147
ENSG00000204758.3	CTC-308K20.1		0.289012	0.981519	0.0632534	0.99997	-0.356374	0.999491	0.00974064	0.999722	0.22485	0.868954		0.176216	0.892134	0.283139	0.760326	0.129901	0.906988	-2.08337	0.0335225	-1.75421	0.0687936
ENSG00000248383.3	PCDHAC1		-0.153244	0.984606	0.160992	0.99997	-0.183123	0.999491	0.188366	0.997086	0.0396093	0.97089		0.0194106	0.998543	0.498136	0.761903	2.73334	0.0118949	2.1022	0.0674484	1.5188	0.239462
ENSG00000204396.6	VWA7		0.178619	0.982631	-0.155969	0.99997	-0.00578433	0.999491	-0.319063	0.956392	-0.169578	0.852371		0.265002	0.747944	0.203867	0.764499	0.0973526	0.904499	1.07286	0.0262457	0.533697	0.364762
ENSG00000152818.14	UTRN		-0.155795	0.981519	-0.00579618	0.99997	-0.259963	0.962163	0.0923412	0.999264	0.148613	0.787606		0.159699	0.202679	-0.0411092	0.767369	-0.65318	1.08912e-11	-1.00741	1.13212e-26	-0.936695	4.73584e-23
ENSG00000250447.1	CTD-2081C10.1		NA	NA	NA	NA	NA	NA	NA	NA	NA	NA		-0.947902	NA	0.799145	0.768111	1.25607	0.615432	2.97704	0.10993	3.70103	0.0376686
ENSG00000164946.15	FREM1		-0.0812545	NA	0.991858	NA	-0.157774	NA	-0.0769268	NA	-0.0740123	NA		-0.429001	0.724283	0.278542	0.770259	-2.46437	0.0201718	0.511705	0.558491	-0.243377	0.818846
ENSG00000240108.1	NCOR1P1		NA	NA	NA	NA	NA	NA	NA	NA	NA	NA		0.0138864	NA	0.892559	0.770549	4.33709	0.027591	-0.236488	0.943967	3.87914	0.0577438
ENSG00000231292.5	IGKV1OR2-108		-1.27406	0.981519	-0.117565	0.99997	-0.723953	NA	-0.421477	NA	-0.250082	NA		3.19937	NA	0.892552	0.772349	2.21735	0.376871	1.62431	0.55922	4.18281	0.0388824
ENSG00000105464.3	GRIN2D		-0.0219433	0.994988	-0.272436	0.99997	-0.191425	0.999491	-0.172285	0.984208	-0.150407	0.795978		-0.993916	0.347035	-0.278166	0.774457	1.58056	0.0113534	0.516543	0.52886	-0.587517	0.537549
ENSG00000178226.6	PRSS36		-0.380725	0.981519	-0.482538	0.99997	-0.602888	0.976605	-0.657203	0.889488	-0.674441	0.578661		-0.0894427	0.956319	0.258233	0.774521	0.570851	0.473457	0.31623	0.723322	1.45035	0.020252
ENSG00000223808.1	RP11-428L9.2		-0.081248	NA	0.991865	NA	-0.157767	NA	-0.0769203	NA	-0.0740058	NA		0.013886	NA	0.892558	0.775873	-0.223117	0.947172	4.21618	0.0388361	3.68154	0.088067
ENSG00000183844.12	FAM3B		0.000259561	NA	-1.6207	NA	-1.80855	NA	-0.765911	NA	-0.0125341	NA		-2.69209	NA	-0.431265	0.775929	-1.92715	0.185164	-0.753374	0.609142	-3.75939	0.0310661
ENSG00000225302.1	RP11-539I5.1		0.122943	0.981519	0.00956993	0.99997	0.143759	0.999491	0.0501334	0.999264	0.195637	0.65328		0.0138864	NA	0.892558	0.778158	0.738678	NA	4.22058	0.0420731	2.27449	NA
ENSG00000243232.3	PCDHAC2		0.515887	0.981519	-0.0655099	0.99997	0.522172	0.747938	1.20691	0.00828551	1.33074	0.000992051		1.1859	0.392701	-0.48963	0.779863	4.51507	1.29699e-07	3.22246	0.000339771	2.63002	0.00593518
ENSG00000179583.13	CIITA		-0.0812212	0.997478	4.32829	0.525976	0.804053	NA	0.884901	NA	0.887816	NA		-0.728131	0.588135	0.289112	0.783089	2.10599	0.00155	2.5239	6.98894e-05	3.1339	3.82577e-07
ENSG00000204187.5	LINC00619		NA	NA	NA	NA	NA	NA	NA	NA	NA	NA		-0.179948	0.750139	-0.123831	0.789494	-0.268463	0.539316	-1.77951	5.26091e-06	-1.03187	0.00622723
ENSG00000225077.2	LINC00337		0.0600184	0.994988	-0.264669	0.99997	0.54263	0.990024	-0.27441	0.999264	-1.57513	0.197692		0.23459	0.859749	0.26965	0.790612	1.40301	0.0502698	1.2165	0.0980471	1.69112	0.0138737
ENSG00000179862.5	CITED4		0.00253449	0.999152	-0.362907	0.21214	-0.022834	0.999491	-0.00411155	0.999264	-0.169044	0.419563		0.0458994	0.948375	0.113607	0.793355	1.57889	9.69416e-09	2.14721	4.84366e-16	1.97729	1.7457e-13
ENSG00000240057.1	RP11-572M11.4		0.528399	0.981519	0.356573	0.99997	-0.266087	NA	0.296876	NA	1.5037	NA		1.40801	0.0865311	0.277287	0.793678	0.771342	0.385993	1.34786	0.0735277	1.47958	0.0482402
ENSG00000233406.4	RP11-296A18.5		0.536312	0.982631	0.592275	0.99997	0.472792	NA	-0.222882	NA	-0.51459	NA		-1.56723	NA	-0.451881	0.79587	-0.580709	0.747583	-1.81153	0.286646	-4.19062	0.0205227
ENSG00000221955.6	SLC12A8		-0.0267251	0.988536	-0.0427767	0.99997	-0.0428677	0.999491	-0.013557	0.999264	-0.040808	0.84807		-0.537891	3.15899e-06	0.0388313	0.79817	-1.28907	5.21203e-30	-0.218811	0.0663385	-0.317665	0.00588496
ENSG00000257642.1	RP11-474B16.1		-0.081261	NA	0.0300723	NA	0.803999	NA	0.884846	NA	-0.0740189	NA		0.42861	0.785896	0.337754	0.798972	1.88857	0.0335665	2.18389	0.00978773	3.22498	4.14312e-05
ENSG00000086730.12	LAT2		0.170802	0.981519	0.0467385	0.99997	0.461026	0.332448	-0.00623458	0.999264	0.164071	0.691109		-0.821682	0.0071005	-0.089411	0.80123	0.681855	0.00532146	0.898015	0.000100983	1.09758	1.29489e-06
ENSG00000144045.9	DQX1		1.18014	0.604906	0.381746	0.99997	0.196291	0.999491	1.31145	0.144909	1.54966	0.0216801		0.0138784	NA	0.89255	0.802398	3.44868	NA	2.91078	0.292056	1.73835	NA
ENSG00000237975.2	FLG-AS1		1.71123	0.981519	1.91018	0.99997	0.462282	NA	0.768034	NA	0.244699	NA		-0.272528	0.486137	-0.092955	0.804257	-0.625897	0.036644	-1.03618	0.000340922	-0.576327	0.0590341
ENSG00000204361.7	NXPE2		-1.04288	NA	-0.931551	NA	-1.1194	NA	-1.03856	NA	-1.03564	NA		2.19294	0.207049	0.533905	0.808413	1.95501	0.231627	1.94167	0.229804	3.14814	0.0274562
ENSG00000103257.4	SLC7A5		-0.128446	0.981519	-0.0944392	0.99997	-0.192197	0.400671	-0.0645467	0.966395	-0.126238	0.429768		-0.314672	0.00451712	-0.0340493	0.812586	-0.884103	5.66264e-20	-0.981788	1.4094e-24	-1.63747	1.66035e-66
ENSG00000247317.3	RP11-273G15.2		-0.0175338	0.997844	0.559081	0.99997	0.659948	0.934032	0.165605	0.999264	-0.231414	0.876911		1.00831	0.667974	0.514671	0.813225	2.36837	0.117783	2.7679	0.0529339	3.22843	0.020682
ENSG00000267123.1	CTD-2357A8.3		0.509083	0.982631	1.22104	0.99997	2.51599	NA	1.8468	NA	0.912176	NA		-0.799322	0.47344	0.221245	0.81358	1.43267	0.0255688	1.79498	0.00284377	1.41235	0.0294936
ENSG00000089847.8	ANKRD24		0.811563	0.981519	2.62806	0.99997	2.1672	NA	1.27811	NA	1.56081	NA		0.0132264	0.998543	0.134594	0.813978	2.08439	5.16654e-10	1.30818	0.000308637	1.65801	2.28862e-06
ENSG00000183018.4	SPNS2		-0.0840962	NA	-0.931577	NA	-0.15765	NA	-0.0768032	NA	-1.03567	NA		-1.84625	0.49474	0.538303	0.815564	1.57859	0.400045	2.32936	0.157446	3.39591	0.0250357
ENSG00000120156.16	TEK		-0.70429	0.981519	0.754563	0.99997	-0.157212	NA	-1.07864	NA	-1.67078	NA		0.607141	5.5528e-21	-0.0226657	0.815743	-0.630214	4.50843e-21	-2.12943	4.62193e-178	-0.677735	5.79077e-24
ENSG00000174607.6	UGT8		0.0173781	0.994681	0.0328033	0.99997	-0.183534	0.904184	-0.11307	0.962535	-0.205007	0.455772		-1.83713	NA	0.550805	0.818234	-2.07413	0.392039	3.22374	0.0446045	1.83131	0.341083
ENSG00000154415.3	PPP1R3A		NA	NA	NA	NA	NA	NA	NA	NA	NA	NA		-4.04617	NA	-0.312203	0.819538	-5.24497	0.00101933	-5.25834	0.00089035	-2.77228	0.0471608
ENSG00000256742.1	RP13-941N14.1		0.366691	NA	0.0459287	NA	0.744108	NA	-0.067191	NA	0.827758	NA		0.556678	0.582209	0.220794	0.82011	1.40301	0.0358393	0.522818	0.542689	1.56558	0.0167506
ENSG00000233966.1	UBE2SP1		-0.147974	0.982631	-0.0955798	0.99997	-0.0295136	0.999491	0.0368417	0.999264	0.106558	0.88676		-0.487075	0.220359	0.0935966	0.822561	1.0765	0.000124521	0.350199	0.315662	-0.206834	0.617553
ENSG00000197302.6	ZNF720		-0.0870113	0.981519	0.0281628	0.99997	0.143854	0.955409	-0.0776381	0.992648	0.0985454	0.728913		0.0300224	0.928151	0.0501392	0.822899	-1.13759	4.10474e-12	-0.770007	2.11382e-06	-0.462205	0.00686216
ENSG00000131721.4	RHOXF2		NA	NA	NA	NA	NA	NA	NA	NA	NA	NA		-2.3	NA	0.313669	0.825956	-0.546649	0.722896	-0.979657	0.497877	-4.34263	0.009175
ENSG00000199753.1	SNORD104		-0.538168	0.981519	-0.0908642	0.99997	0.166694	0.999491	0.220686	0.995442	0.273459	0.748671		1.01341	0.383966	0.271665	0.83281	1.56152	0.0821737	2.27924	0.00463714	0.923175	0.384967
ENSG00000224189.2	HOXD-AS1		-0.0812415	NA	0.0300918	NA	-0.157761	NA	0.884866	NA	-0.0739993	NA		1.16497	0.173493	-0.243307	0.832857	3.89571	2.29455e-11	3.30432	2.59782e-08	3.02476	6.43578e-07
ENSG00000185499.12	MUC1		-0.0799452	0.987896	0.154046	0.99997	-0.860115	0.0545172	-1.46811	8.08287e-06	-1.02528	0.00307168		0.64297	0.00216852	-0.0613306	0.83368	-0.216643	0.403779	-0.027842	0.932768	-0.482996	0.0376686
ENSG00000272593.1	RP11-339B21.11		0.0476311	0.994988	-0.118968	0.99997	0.178717	0.999491	0.19657	0.999264	-0.72657	0.428176		0.144407	0.868643	0.133002	0.842576	1.00177	0.0324919	0.17526	0.794436	-0.17251	0.810907
ENSG00000267761.2	CTD-2130O13.1		-0.0812578	NA	0.0300756	NA	-0.157777	NA	1.69382	NA	-0.0740156	NA		-1.46712	0.528559	0.342943	0.843542	6.11359	1.0502e-11	5.73145	1.99009e-10	6.08317	1.4261e-11
ENSG00000184530.8	C6orf58		-0.307451	0.982988	-0.477212	0.99997	-0.0510271	NA	-0.609195	0.951853	-0.127234	NA		-0.266365	0.75988	-0.138242	0.848252	0.925278	0.0629128	0.862081	0.0849053	1.12379	0.0186697
ENSG00000154133.10	ROBO4		-0.684512	0.738068	-0.97051	0.259128	-0.648367	0.44111	-0.476198	0.662803	-0.902902	0.0527625		-0.298952	0.683172	-0.118872	0.850688	1.55003	4.1588e-05	1.1188	0.00526309	0.569769	0.239676
ENSG00000203896.5	LIME1		-0.192605	0.984606	0.166117	0.99997	0.692148	0.823331	0.447917	0.935223	0.611908	0.513984		0.484462	0.66902	-0.202598	0.853039	1.75293	0.0104252	0.656859	0.451513	0.602974	0.511267
ENSG00000224063.1	AC007319.1		0.257863	0.981519	-0.384116	0.99997	0.936332	0.238037	0.78938	0.360365	1.20635	0.0170513		0.332181	0.844931	0.250471	0.855357	0.364108	0.792965	-0.242349	0.87535	0.510277	0.701018
ENSG00000227372.6	TP73-AS1		-0.219065	0.981519	-0.143032	0.99997	-0.0136739	0.999491	0.118537	0.956111	0.246707	0.338765		0.349211	0.66303	0.134474	0.855455	0.239755	0.742305	2.67096	3.64041e-10	-1.7509	0.015588
ENSG00000198721.8	ECI2		0.186316	0.981519	0.218541	0.99997	0.307123	0.348044	0.301244	0.289759	0.513254	0.00327084		-0.150461	0.0311499	-0.0156875	0.857197	1.09034	3.84155e-90	1.18613	3.67759e-107	1.24938	1.36164e-118
ENSG00000236013.1	RP3-332B22.1		-1.04288	NA	-0.931551	NA	-1.1194	NA	-1.03856	NA	-1.03564	NA		2.10814	0.157589	0.348102	0.860111	1.18922	0.46279	1.33693	0.386709	2.84179	0.0245296
ENSG00000176909.7	MAMSTR		-0.116632	0.988536	0.455078	0.99997	-0.0103982	0.999491	-0.144361	0.999264	-0.0441853	0.969539		-0.65927	0.0610663	-0.0682882	0.863065	0.919687	0.000242889	1.27085	7.12574e-08	1.51448	6.64645e-11
ENSG00000117115.8	PADI2		0.121832	0.987681	1.2915	0.0971776	-0.764805	0.543069	-0.973223	0.213121	-0.539319	0.458413		1.0182	0.582265	0.325489	0.863161	2.44163	0.0427516	2.4937	0.0352508	2.77954	0.0175164
ENSG00000236098.1	RP11-148B18.4		0.306284	0.987896	-0.211905	0.99997	0.622935	NA	-0.881031	NA	-1.27746	NA		0.700379	0.552713	0.204879	0.863674	0.920742	0.329854	0.147277	0.912485	1.92759	0.013369
ENSG00000258717.1	RP11-566J3.2		NA	NA	NA	NA	NA	NA	NA	NA	NA	NA		0.0166603	0.998543	0.32636	0.86435	1.51555	0.284184	3.35086	0.00276602	3.08764	0.00763194
ENSG00000251661.3	RP11-326C3.11		-0.18708	NA	1.65174	NA	1.56844	NA	1.68038	NA	0.680632	NA		-0.274723	0.821813	0.162419	0.865462	-1.99708	0.0427765	0.368692	0.677907	0.913553	0.214384
ENSG00000119431.5	HDHD3		0.0102468	0.994988	-0.115224	0.99997	0.109982	0.94059	0.0204833	0.999264	-0.0733171	0.720785		-0.158179	0.722323	0.0639519	0.86681	-1.36111	3.92576e-06	-0.28991	0.382023	0.26709	0.419159
ENSG00000260101.1	RP11-568N6.1		-0.406946	0.982631	2.18761	0.235326	-0.336616	0.999491	-0.806303	0.939364	-1.08687	0.551736		-0.142549	0.891744	-0.129424	0.868513	-1.15496	0.0780439	-0.923331	0.158429	-1.32645	0.0457362
ENSG00000101425.8	BPI		NA	NA	NA	NA	NA	NA	NA	NA	NA	NA		1.13519	0.207529	-0.185824	0.869466	-2.55741	0.0360469	-2.15083	0.0543831	0.389524	0.71477
ENSG00000231611.1	AP006216.11		-1.05304	0.886621	-1.00264	0.99997	-0.285989	0.999491	-0.114908	0.999264	0.254622	0.810055		0.738032	0.313299	-0.141146	0.869498	-0.578894	0.465235	-1.05749	0.158682	-1.69071	0.0362383
ENSG00000132141.9	CCT6B		0.878188	0.941752	0.232409	0.99997	0.325135	0.999491	0.507472	0.90086	0.647873	0.48657		0.627377	0.0861257	0.0731936	0.874744	-1.01423	0.00659098	-0.252662	0.554107	-0.316027	0.459161
ENSG00000133800.4	LYVE1		NA	NA	NA	NA	NA	NA	NA	NA	NA	NA		0.79311	NA	-0.292836	0.876551	-2.93058	0.133724	-3.90574	0.0332966	-0.618025	0.750323
ENSG00000137877.8	SPTBN5		-0.0335812	0.995217	-0.951908	0.99997	-0.1728	0.999491	-0.111913	0.999264	0.00617491	0.996672		0.833688	0.127107	0.106609	0.877189	-0.269242	0.695774	-0.616377	0.312746	-1.39827	0.023314
ENSG00000169059.8	VCX3A		NA	NA	NA	NA	NA	NA	NA	NA	NA	NA		0.00935855	0.998543	0.156618	0.877293	5.52369	9.12113e-27	2.6031	3.80438e-06	3.01288	5.33822e-08
ENSG00000170439.5	METTL7B		0.442674	0.981519	0.629466	0.99997	1.51669	0.403369	1.0011	0.748523	1.02526	0.433114		-0.0567308	0.941366	0.0707506	0.891275	0.261428	0.562585	2.0204	8.70291e-12	1.70831	2.16486e-08
ENSG00000246792.2	RP11-68L18.1		1.33127	0.981519	0.392999	0.99997	0.260611	NA	0.554123	NA	0.913946	NA		-1.72198	NA	-0.219199	0.891378	-1.20603	0.418129	-3.45275	0.0459953	-0.215402	0.901502
ENSG00000197506.6	SLC28A3		-0.586958	0.981519	-0.355423	0.99997	-1.1378	0.712169	-1.3744	0.450046	-1.11761	0.363013		-0.112401	0.774222	-0.0466494	0.891672	0.264714	0.330022	0.904014	1.49765e-05	1.23288	1.00023e-09
ENSG00000231776.1	RP1-90L14.1		-0.0812415	NA	0.0300918	NA	-0.157761	NA	0.884866	NA	-0.0739993	NA		-0.868504	NA	-0.201661	0.892418	-4.77648	0.00327904	-1.35003	0.310832	-2.28109	0.115645
ENSG00000261553.1	RP11-29G8.3		-0.528	0.982631	-0.166737	0.99997	-0.0758212	NA	-0.656685	NA	-0.41128	NA		0.278856	0.780225	-0.122931	0.892777	-2.33674	0.00738709	-0.352953	0.678719	0.102948	0.916253
ENSG00000213366.8	GSTM2		-0.0812102	NA	0.924807	NA	2.48254	NA	-0.0768825	NA	-1.03576	NA		0.543484	0.000692879	0.0305745	0.896324	-1.29661	5.94055e-14	0.264692	0.122373	0.0634915	0.786574
ENSG00000155265.6	GOLGA7B		-0.435394	0.561243	-0.193209	0.99997	-0.394582	0.381524	-0.931899	5.37984e-05	-1.18972	2.91612e-08		2.18632	0.0902589	0.240607	0.896839	-0.218905	0.919053	1.77462	0.154337	0.121685	0.95187
ENSG00000139626.11	ITGB7		-0.227513	0.984606	-0.337333	0.99997	-0.106256	0.999491	-0.00819967	0.999722	-0.134732	0.922536		0.241836	0.889455	-0.175252	0.900888	-1.00318	0.43129	-0.640915	0.620605	-3.6457	0.0261094
ENSG00000161544.5	CYGB		-1.08602	0.981519	-0.381329	0.99997	-1.13892	NA	-0.0917836	NA	-0.815441	NA		-0.624171	0.124613	0.0567298	0.904654	-2.01436	2.20296e-07	-1.24026	0.000452436	-1.37989	0.000153232
ENSG00000236580.1	RP11-95P9.1		NA	NA	NA	NA	NA	NA	NA	NA	NA	NA		0.539647	0.432433	-0.0917622	0.906601	-1.02072	0.103388	-1.1034	0.0737656	-1.52764	0.0176752
ENSG00000269397.1	CTB-92J24.2		1.01714	0.981519	-0.0622157	0.99997	0.754056	0.941309	0.728309	0.878463	-0.775718	0.605708		-0.846128	0.48206	0.129045	0.913659	-0.548335	0.615514	-3.55316	0.00958186	-2.4677	0.0292818
ENSG00000198521.7	ZNF43		NA	NA	NA	NA	NA	NA	NA	NA	NA	NA		-0.98446	0.568874	0.146782	0.919843	3.6002	5.43144e-07	2.26467	0.00391533	4.04104	1.13909e-08
ENSG00000161243.4	FBXO27		0.493367	0.981519	0.823106	0.99997	0.439354	0.990487	0.815298	0.592947	1.03648	0.180339		0.134548	0.787187	0.0459714	0.92197	-2.03259	2.24586e-08	-1.69108	9.5806e-07	-1.39919	4.32363e-05
ENSG00000149201.5	CCDC81		-1.23949	0.981519	0.407481	0.99997	0.129802	NA	0.335521	NA	0.843088	NA		0.440674	0.368041	-0.0527388	0.931208	-1.621	0.000512501	-1.00862	0.0215366	-0.331656	0.51051
ENSG00000018869.12	ZNF582		-0.0812545	NA	0.0300788	NA	-0.157774	NA	0.884853	NA	-0.0740123	NA		-2.07044	0.0526382	0.08437	0.931306	2.33483	2.50302e-06	1.74408	0.000829945	1.74034	0.00101652
ENSG00000069431.6	ABCC9		2.14136	NA	0.90486	NA	0.743019	NA	-1.03867	NA	0.779481	NA		0.253971	0.0180909	0.0123409	0.940178	1.03481	7.43836e-33	1.58532	2.86533e-78	2.07782	1.63661e-135
ENSG00000186088.11	GSAP		0.1418	0.981519	0.157233	0.99997	0.122606	0.999491	-0.0631116	0.999264	-0.0515151	0.901022		0.898359	2.61669e-10	0.017724	0.948843	0.700381	7.79566e-07	0.720807	2.80071e-07	1.13675	1.6072e-17
ENSG00000214975.4	PPIAP29		2.37249	0.0615699	-0.0101453	0.99997	0.192328	0.999491	0.426709	0.98882	0.495566	0.729649		-0.104518	0.940882	-0.073196	0.949345	0.353145	0.69825	-0.292772	0.755934	1.61575	0.0168964
ENSG00000197181.7	PIWIL2		0.342673	NA	1.02277	0.99997	-0.743846	NA	0.889322	NA	0.908194	NA		-0.702188	0.482246	0.0631796	0.95628	1.31237	0.0285496	0.91444	0.159634	1.6649	0.0034713
ENSG00000229953.1	RP11-284F21.7		0.0811466	0.983607	0.014974	0.99997	0.371528	0.497676	0.488686	0.14572	0.393463	0.196979		-0.573051	0.625729	-0.069743	0.95628	2.30118	2.77995e-05	3.12113	1.57496e-09	3.12349	1.99592e-09
ENSG00000228340.1	RP5-1043L13.1		-0.194533	0.981519	0.153891	0.99997	0.263744	0.977564	0.367358	0.769303	0.358117	0.482213		-1.56689	0.187535	-0.0709281	0.956305	2.28084	5.7593e-05	3.17981	2.23545e-09	3.08043	1.05044e-08
ENSG00000180574.3	EIF2S3L		0.103622	0.981519	-0.00548881	0.99997	0.082888	0.999491	-0.146662	0.906985	-0.0718066	0.831515		0.601539	0.657876	0.0885366	0.958357	0.675486	0.543213	2.11985	0.00841778	1.1738	0.222862
ENSG00000104826.7	LHB		-0.081261	NA	0.991852	NA	-0.15778	NA	-0.0769333	NA	-0.0740189	NA		0.767314	0.489309	-0.0781769	0.960297	-1.34756	0.231408	-2.93871	0.0377032	-1.88337	0.115816
ENSG00000128422.11	KRT17		-0.0657863	0.985011	0.0433815	0.99997	-0.694493	0.0219521	-0.866098	0.000755558	-0.927723	9.96921e-05		1.80565	0.102478	-0.0943573	0.962239	-4.2466	0.00974347	-4.25997	0.00875961	-2.32531	0.155162
ENSG00000138678.6	AGPAT9		0.379246	0.978147	0.169972	0.99997	0.46559	0.493428	0.340381	0.71144	0.448509	0.251392		-0.463418	5.63831e-06	-0.00860842	0.963534	0.930983	8.76301e-28	0.868603	2.58282e-24	1.05866	6.4326e-36
ENSG00000266602.1	RP11-476K15.1		NA	NA	NA	NA	NA	NA	NA	NA	NA	NA		-0.449553	0.459536	0.033583	0.9675	0.107949	0.864567	-1.39955	0.00326726	-1.69835	0.000619665
ENSG00000116996.5	ZP4		-0.417737	NA	-0.687639	NA	-0.399779	NA	-1.09683	NA	-2.99442	NA		0.0170974	NA	-0.10245	0.969523	0.177619	0.933559	-3.68596	0.0485303	-2.65612	0.187617
ENSG00000196782.8	MAML3		-0.0232932	0.994988	0.0110672	0.99997	0.216159	0.995318	0.0915272	0.999264	0.407837	0.390171		-0.384106	0.0770369	0.0127996	0.971475	1.19819	4.01825e-16	1.01633	1.10858e-11	1.14862	1.0513e-14
ENSG00000205362.6	MT1A		0.880525	NA	0.0300788	NA	-0.157774	NA	-0.0769268	NA	-0.0740123	NA		-0.400337	0.865569	-0.0864602	0.972812	0.953324	0.484907	3.51805	0.000185314	2.4131	0.0203501
ENSG00000232325.3	AC093627.7		2.21532	0.981519	1.52514	0.99997	3.03037	NA	2.79273	NA	2.5577	NA		-1.11717	0.3824	0.0495323	0.975337	2.25493	0.000619602	1.35409	0.0666312	1.97538	0.00378401
ENSG00000143382.9	ADAMTSL4		0.172508	0.981519	0.00366222	0.99997	-0.296266	0.902894	-0.880471	0.0140166	-0.5894	0.118903		0.0728588	0.754369	0.00900025	0.975337	-1.06493	1.41956e-14	-0.4725	0.000872454	-0.273382	0.0788467
ENSG00000140398.9	NEIL1		0.305807	0.981519	0.0558596	0.99997	-0.00397795	0.999491	0.0572987	0.999264	-0.261231	0.759469		-0.314517	0.888202	-0.0723944	0.975337	1.44763	0.193793	2.2424	0.0210764	1.89369	0.067777
ENSG00000077092.14	RARB		0.326031	NA	-1.45143	NA	-0.152216	NA	-2.52023	NA	-1.55552	NA		-0.29928	0.489309	0.0181904	0.975422	3.49266	1.10501e-59	1.86867	3.20385e-16	3.31929	1.56501e-53
ENSG00000237413.1	RP11-183M13.1		NA	NA	NA	NA	NA	NA	NA	NA	NA	NA		-1.46697	0.582265	-0.0969933	0.975422	1.99189	0.18139	2.44301	0.0793024	2.70484	0.049912
ENSG00000131634.9	TMEM204		-0.0812415	NA	0.0300918	NA	-0.157761	NA	-0.0769138	NA	0.88778	NA		0.273794	0.0228797	0.00655699	0.977113	0.234421	0.04095	-0.894452	7.01867e-16	-1.25449	3.64604e-27
ENSG00000108244.12	KRT23		0.590066	0.981519	0.787739	0.99997	-0.0242269	0.999491	-4.44026	0.0045087	-0.698099	0.450438		0.291739	NA	-0.110941	0.977185	-3.10131	0.212095	0.30809	0.916171	-0.645945	0.821337
ENSG00000108821.9	COL1A1		-0.0043676	0.998439	-0.152101	0.99997	0.030532	0.999491	-0.0314748	0.999264	0.0554486	0.890387		-0.0431344	0.863262	0.00767968	0.978836	-1.32071	1.71055e-24	-0.619207	4.52915e-06	-1.05671	5.91539e-16
ENSG00000164935.2	DCSTAMP		NA	NA	NA	NA	NA	NA	NA	NA	NA	NA		0.735688	0.417886	0.0369961	0.979053	-1.54826	0.0893478	-1.09895	0.215296	-2.15733	0.0300687
ENSG00000164530.9	PI16		-1.89123	NA	-0.818103	NA	-1.00596	NA	0.562257	NA	-1.88399	NA		1.10433	0.416898	-0.0564323	0.979286	-0.210963	0.904115	-0.375869	0.810572	-4.18319	0.0124121
ENSG00000234267.2	TULP3P1		NA	NA	NA	NA	NA	NA	NA	NA	NA	NA		2.02007	0.266122	-0.0888658	0.979711	1.09224	0.579946	3.51891	0.0109395	3.71521	0.00737964
ENSG00000237978.1	RP11-385J1.2		NA	NA	NA	NA	NA	NA	NA	NA	NA	NA		1.02354	0.677089	-0.0822311	0.981105	0.778645	0.725338	3.35573	0.0198338	2.56116	0.103391
ENSG00000260798.1	RP11-354M1.2		-0.107461	NA	0.893966	NA	-0.157725	NA	1.78311	NA	1.57038	NA		-0.135978	NA	0.0482549	0.981156	-1.94505	0.192732	-4.41462	0.00679858	-0.480858	0.757851
ENSG00000130208.5	APOC1		0.172033	0.981519	-0.0633886	0.99997	0.124006	0.999491	-0.226932	0.840669	-0.268735	0.446301		-0.141468	0.90393	-0.0232076	0.985172	-0.382188	0.64269	-1.45094	0.0469259	-1.24861	0.0933835
ENSG00000169231.9	THBS3		-0.0643455	0.984606	0.125078	0.99997	-0.27875	0.764516	-0.21193	0.849963	-0.327814	0.306282		0.499165	9.81858e-10	-0.0033536	0.985172	-1.67219	8.36969e-73	-0.626907	8.8657e-14	-0.735861	5.4919e-18
ENSG00000164400.4	CSF2		0.664898	0.981519	2.34004	0.99997	1.04906	NA	1.61427	NA	-0.0777257	NA		2.90262	0.0997346	-0.0692408	0.985784	4.47903	0.00183448	4.40863	0.00203347	5.37114	0.000114532
ENSG00000129682.9	FGF13		-0.116452	0.988593	-0.214218	0.99997	-0.816505	0.842284	-0.571604	0.910269	-1.16904	0.281506		2.45628	0.250166	-0.0692455	0.985784	7.20461	1.31335e-07	5.82173	3.20893e-05	3.49603	0.0329464
ENSG00000112981.3	NME5		1.39019	0.978147	-1.94743	0.99997	0.446281	NA	1.47394	NA	2.12938	NA		2.44621	0.272894	-0.0692452	0.985784	4.87352	0.00154354	4.93975	0.00115256	5.48635	0.000261633
ENSG00000236296.3	GUSBP5		-0.0812545	NA	0.991858	NA	-0.157774	NA	0.884853	NA	-0.0740123	NA		1.87415	0.469922	-0.0692452	0.985784	4.88401	0.00139802	5.26445	0.000408462	5.88907	6.44303e-05
ENSG00000142798.12	HSPG2		-0.00895405	0.995764	-0.000894769	0.99997	-0.00768565	0.999491	0.0670453	0.999264	0.100802	0.7547		0.200956	0.567497	0.00736294	0.985784	-0.799435	0.000871225	-0.873937	0.000209534	-1.0289	1.08755e-05
ENSG00000152208.7	GRID2		NA	NA	NA	NA	NA	NA	NA	NA	NA	NA		-0.947909	0.759547	-0.0692368	0.985784	4.71905	0.000611311	3.98098	0.00497364	7.13276	3.92177e-08
ENSG00000148053.11	NTRK2		0.171134	0.989927	0.88838	0.99997	0.640689	NA	0.794868	NA	-0.0950664	NA		-0.947912	0.75988	-0.0692391	0.985784	6.30398	1.7582e-06	4.30825	0.00204814	6.76175	2.509e-07
ENSG00000238129.1	RP3-410C9.2		NA	NA	NA	NA	NA	NA	NA	NA	NA	NA		0.975674	0.760855	-0.0692438	0.985784	5.38634	0.000225138	4.53945	0.0026121	6.56645	3.44713e-06
ENSG00000162989.3	KCNJ3		NA	NA	NA	NA	NA	NA	NA	NA	NA	NA		0.975678	0.763042	-0.0692395	0.985784	4.95336	0.00121905	5.52493	0.000195946	2.69196	0.159048
ENSG00000229867.1	STEAP3-AS1		-1.47589	NA	-2.73215	NA	-0.729702	NA	-1.09827	NA	-1.10461	NA		0.243637	0.855587	0.0258868	0.985784	0.58127	0.530806	1.46238	0.0407798	0.150452	0.898963
ENSG00000164197.7	RNF180		-0.0662398	0.988593	0.212366	0.99997	-0.667131	0.2712	-0.234323	0.93928	-0.284892	0.579462		0.0138913	0.998543	-0.0692314	0.985784	2.21398	0.276316	7.20438	2.32594e-07	-0.168443	0.956098
ENSG00000118946.7	PCDH17		NA	NA	NA	NA	NA	NA	NA	NA	NA	NA		0.0138795	0.998543	-0.0692431	0.985784	6.49959	2.68785e-06	4.6147	0.0017378	6.27206	7.14882e-06
ENSG00000124875.5	CXCL6		-0.928544	NA	-0.817211	NA	-1.96685	NA	-0.924217	NA	-1.88309	NA		0.0138869	0.998543	-0.0692357	0.985784	5.98002	8.80069e-06	2.2423	0.194714	5.68192	2.94358e-05
ENSG00000251598.1	RP11-789C2.1		NA	NA	NA	NA	NA	NA	NA	NA	NA	NA		0.013882	0.998543	-0.0692407	0.985784	4.63256	0.00245411	5.42901	0.0002021	5.15067	0.000565381
ENSG00000231532.1	AC022311.1		NA	NA	NA	NA	NA	NA	NA	NA	NA	NA		0.0138817	0.998543	-0.0692409	0.985784	4.63451	0.00606414	3.95165	0.0238651	5.0046	0.00262822
ENSG00000128815.13	WDFY4		4.71921	0.299595	-0.931667	0.99997	-1.11952	NA	-0.0768793	NA	-1.03576	NA		2.49468	NA	-0.0692327	0.985784	1.25891	0.604163	3.83878	0.0218921	2.49063	0.198633
ENSG00000231666.1	RP11-404O13.1		0.766524	0.981519	1.17457	0.99997	1.08133	0.592428	1.07772	0.519628	1.90839	0.0126761		-0.9479	NA	-0.0692279	0.985784	1.99809	0.360978	2.97111	0.118697	2.68774	0.178191
ENSG00000273079.1	GRIN2B		0.634796	0.981519	0.22533	0.99997	-1.18056	NA	-0.723386	NA	-0.685096	NA		0.0138916	NA	-0.069231	0.985784	5.87365	0.001337	0.725312	0.823298	-0.168442	0.95936
ENSG00000134326.7	CMPK2		-0.0988139	0.984606	0.243604	0.99997	-0.29218	0.955567	-0.231145	0.950292	-0.319848	0.544016		0.975682	NA	-0.0692357	0.985784	3.21968	0.119453	0.725307	0.81827	4.39708	0.0196819
ENSG00000163435.11	ELF3		-0.109271	0.984606	0.213253	0.99997	-0.45284	0.746485	-1.36961	0.000250854	-0.803375	0.0582839		2.2222	NA	-0.069229	0.985784	1.25768	0.628836	1.25813	0.622242	2.26838	0.29885
ENSG00000164841.4	TMEM74		0.0282033	0.994681	0.343882	0.99997	-0.0702989	0.999491	-0.340578	0.733152	-0.775681	0.0260808		0.0138844	NA	-0.0692382	0.985784	3.44792	0.0772066	4.20409	0.02055	3.50176	0.0732958
ENSG00000226486.1	LINC01035		NA	NA	NA	NA	NA	NA	NA	NA	NA	NA		0.0138885	NA	-0.0692341	0.985784	0.73868	0.808508	2.94468	0.13546	5.71272	0.000525219
ENSG00000134612.7	FOLH1B		NA	NA	NA	NA	NA	NA	NA	NA	NA	NA		0.0138883	NA	-0.0692343	0.985784	-0.223115	0.945106	3.95114	0.0348652	5.10246	0.00408658
ENSG00000226025.5	LGALS17A		NA	NA	NA	NA	NA	NA	NA	NA	NA	NA		0.0138868	NA	-0.0692357	0.985784	1.64191	0.575967	1.61937	0.57623	4.62508	0.0260601
ENSG00000108688.7	CCL7		NA	NA	NA	NA	NA	NA	NA	NA	NA	NA		2.46641	NA	-0.0692418	0.985784	3.44146	0.0535341	4.32524	0.00819982	4.58778	0.00498394
ENSG00000204979.3	MS4A13		NA	NA	NA	NA	NA	NA	NA	NA	NA	NA		0.0138823	NA	-0.0692403	0.985784	3.20453	0.122524	3.944	0.0394897	4.53096	0.0155901
ENSG00000196533.6	C1orf186		-0.0812415	NA	0.0300918	NA	-0.157761	NA	-0.0769138	NA	-0.0739993	NA		0.0138868	NA	-0.0692358	0.985784	1.64059	0.551407	2.94233	0.173848	4.39737	0.023168
ENSG00000165716.5	FAM69B		-1.88945	NA	-0.816334	NA	-1.96597	NA	-1.88512	NA	-1.8822	NA		0.0138879	NA	-0.0692347	0.985784	-0.223115	0.944968	5.15407	0.00285515	4.29061	0.0193935
ENSG00000153779.8	TGIF2LX		NA	NA	NA	NA	NA	NA	NA	NA	NA	NA		4.94587	NA	-0.0692392	0.985784	0.738675	0.816343	1.63689	0.53736	3.84516	0.0497516
ENSG00000188393.4	CLEC2A		NA	NA	NA	NA	NA	NA	NA	NA	NA	NA		0.0138832	NA	-0.0692394	0.985784	3.63781	0.0766138	4.07053	0.0383375	2.94829	0.184972
ENSG00000258053.1	CTD-2021H9.3		NA	NA	NA	NA	NA	NA	NA	NA	NA	NA		0.0138851	NA	-0.0692375	0.985784	2.2196	0.393193	4.3175	0.0360746	2.31372	0.372655
