## Supplementary Table 3 for "Multidimensional Characterization of Soft-Tissue Sarcomas with FUS-TFCP2 or EWSR1-TFCP2 Fusions" (part 2 of 2)

### Sheet: Suppl. Figure 3 (continued)
Supplementary Table 3: Differentially expressed genes in MCF10A and SCP-1 cells stably transduced with empty vector (EV), FUS-TFCP2, EWSR1-TFCP2, TFCP2, FUS, or EWSR1
ENSG00000009694.9	TENM1		0.766453	NA	0.930554	NA	-0.157796	NA	-0.0769484	NA	1.70567	NA		0.975681	NA	-0.0692368	0.985784	5.87698	0.000450811	2.92558	0.148263	0.793347	0.800573
ENSG00000224271.1	RP11-191L9.4		NA	NA	NA	NA	NA	NA	NA	NA	NA	NA		-0.947898	NA	-0.069226	0.985784	3.7688	0.0484156	1.64759	0.496115	0.752384	0.805005
ENSG00000166415.10	WDR72		-0.0811049	NA	-0.931551	NA	-1.1194	NA	-1.03856	NA	-1.03564	NA		3.44772	NA	-0.0692351	0.985784	5.63583	0.000369636	1.61995	0.509915	-0.168446	0.957222
ENSG00000078596.6	ITM2A		NA	NA	NA	NA	NA	NA	NA	NA	NA	NA		0.0138854	NA	-0.0692371	0.985876	4.71884	0.0467346	2.22823	0.446727	-0.168448	0.962235
ENSG00000184613.6	NELL2		0.20988	0.981519	0.0467907	0.99997	-0.326383	0.977564	0.410347	0.799831	1.34629	0.000454322		-1.84859	NA	-0.0533286	0.986159	1.76498	NA	-2.09896	0.431715	1.17131	NA
ENSG00000254788.2	CKLF-CMTM1		-0.622823	0.981519	-0.593618	0.99997	0.196066	NA	-1.27559	NA	0.252383	NA		0.710007	0.523837	0.020428	0.986399	1.58281	0.0436295	0.589406	0.55237	-0.39731	0.742937
ENSG00000159374.13	M1AP		-0.843493	NA	-2.12145	NA	-0.548184	NA	-1.31613	NA	-2.22554	NA		-0.540026	0.50063	-0.0125048	0.98672	0.292639	0.670193	1.46555	0.00150628	1.11761	0.025171
ENSG00000161860.7	SYCE2		0.5785	0.981519	0.632109	0.99997	0.23876	0.999491	0.259335	0.98321	0.215883	0.80374		-0.788591	0.250166	0.0110914	0.987191	1.653	7.40462e-05	0.806348	0.0957789	0.714883	0.160279
ENSG00000205336.7	GPR56		-0.100767	0.981519	-0.100585	0.99997	0.0439479	0.999491	0.0215811	0.999264	0.0668649	0.708894		-0.121076	0.395336	-0.00224396	0.987896	0.821256	2.52882e-18	1.33745	1.32712e-48	1.32949	9.75946e-48
ENSG00000160321.10	ZNF208		-1.04286	NA	-0.931531	NA	-1.11938	NA	-1.03854	NA	-1.03562	NA		-1.83922	0.486936	-0.0368694	0.988071	3.52828	0.0143403	0.347764	0.8941	3.71306	0.00939481
ENSG00000234076.1	TPRG1-AS1		-0.289216	0.981519	-0.353946	0.99997	0.6262	0.628813	0.339367	0.920737	1.1725	0.011626		0.652215	NA	-0.0351772	0.990192	0.787308	0.7825	0.348737	0.914251	1.18861	0.65318
ENSG00000161955.12	TNFSF13		-0.244061	0.981519	-0.0318979	0.99997	0.170687	0.999491	-0.166612	0.98882	0.227007	0.657207		1.39228	0.0846347	-0.0111133	0.991311	-2.72779	0.0221351	-0.516978	0.615007	-0.648318	0.533617
ENSG00000124942.9	AHNAK		-0.115236	0.981519	0.118891	0.99997	-0.380762	0.29991	-0.126881	0.959587	-0.0145193	0.976488		-0.205171	0.558776	0.00236704	0.993828	-0.481154	0.065084	-0.890418	0.000162753	-1.15353	6.72179e-07
ENSG00000107551.16	RASSF4		0.31002	0.982631	-0.0705864	0.99997	0.337594	0.999491	0.465821	0.971367	0.876761	0.453356		-0.0257058	0.970155	0.00144294	0.996572	0.827012	0.000528202	1.2897	6.1935e-09	1.3026	5.69037e-09
ENSG00000224080.1	UBE2FP1		0.053976	0.992626	0.307153	0.99997	0.184894	0.999491	-0.221445	0.989889	-0.209372	0.797024		0.289315	0.713424	-0.00210844	0.997307	1.11033	0.0206175	0.217382	0.751052	-0.0139008	0.983936
ENSG00000145242.9	EPHA5		-0.242145	0.988593	0.174714	0.99997	-0.828868	NA	-0.087892	NA	-0.804667	NA		0.00973744	0.954945	0.000152322	0.998593	-1.06953	3.35374e-53	-0.4087	6.23171e-09	-0.261918	0.000383547
ENSG00000175899.10	A2M		-3.55993	NA	-0.605366	0.99997	-0.453738	NA	-1.11386	NA	-0.680428	NA		0.827041	0.00115123	8.14547	0	0.300515	0.322388	5.46289	3.20353e-194	0.443358	0.110752
ENSG00000166086.8	JAM3		-0.134456	0.981519	-0.150683	0.99997	-0.416847	0.0416515	-0.0982535	0.959332	-0.559479	0.000369557		0.668207	1.31549e-18	2.7807	0	1.72852	5.99948e-148	2.73319	0	2.38088	6.32396e-294
ENSG00000189320.4	FAM180A		0.880499	NA	0.991832	NA	-0.1578	NA	-0.0769529	NA	-0.0740384	NA		0.566869	9.97033e-24	-3.35767	0	-1.14394	8.58241e-90	-4.28918	0	-2.28255	0
ENSG00000169855.15	ROBO1		-0.204262	0.981519	0.0151479	0.99997	-0.346993	0.334902	-0.374807	0.190387	-0.41478	0.0597836		0.365312	0.0023353	4.21182	0	2.22735	2.11786e-130	3.86318	0	3.56131	0
ENSG00000173705.4	SUSD5		-0.133995	0.981519	-0.00901465	0.99997	-0.965705	0.0050764	-0.826182	0.0209908	-1.30593	2.0429e-05		0.350238	0.0456644	4.49381	0	2.25285	6.05195e-81	3.83432	1.26459e-254	2.34629	4.93252e-88
ENSG00000138131.3	LOXL4		NA	NA	NA	NA	NA	NA	NA	NA	NA	NA		0.273425	2.14257e-05	-3.52989	0	-4.08962	0	-5.10238	0	-2.05496	2.49478e-247
ENSG00000110031.8	LPXN		-0.298966	0.981519	-0.328355	0.99997	0.0555804	0.999491	-0.0582313	0.999264	-0.261117	0.468159		0.196323	0.000492404	-2.00526	0	-0.768644	1.96852e-52	-1.70867	9.74351e-245	-1.00362	7.42332e-88
ENSG00000141469.12	SLC14A1		-1.04286	NA	-0.931531	NA	-1.11938	NA	-1.03854	NA	-1.03562	NA		0.193283	0.000317314	-2.6746	0	-1.13502	9.33196e-125	-2.05416	0	-1.09688	1.72954e-116
ENSG00000198121.9	LPAR1		0.0776434	0.984606	-0.454794	0.99997	0.526691	0.232974	0.478164	0.268468	0.521807	0.103103		-0.286429	4.39208e-07	-2.31572	0	-0.997313	8.51669e-80	-1.26427	8.33428e-127	-0.62289	7.57693e-32
ENSG00000145147.15	SLIT2		-0.260087	0.97509	-0.465435	0.253459	0.135953	0.990487	0.223094	0.712047	0.411957	0.0654118		-0.394932	8.34634e-06	-4.14413	0	-0.638154	1.61596e-14	-1.32572	2.55693e-59	-0.433146	3.99673e-07
ENSG00000125648.10	SLC25A23		-0.236893	0.938599	-0.0490494	0.99997	-0.496391	0.0118822	-0.463469	0.0190114	-0.46929	0.00798164		-0.477986	0.00375285	4.58796	0	3.43928	6.37686e-242	4.31152	0	3.58556	1.6351e-263
ENSG00000169851.11	PCDH7		0.442592	0.164189	0.17689	0.99997	0.308851	0.416681	0.234102	0.624513	0.230332	0.365815		-0.735405	0.0320203	7.48973	0	3.31868	1.23538e-70	2.47235	1.05995e-37	4.02044	6.13579e-106
ENSG00000128510.6	CPA4		-0.23602	0.981519	-0.267862	0.99997	-0.77056	0.000323197	-0.759914	0.000339407	-0.87855	7.44572e-06		-0.885337	1.32956e-83	1.58861	0	1.48499	6.72357e-272	1.9816	0	2.10404	0
ENSG00000162407.8	PPAP2B		0.125914	0.981519	0.0502237	0.99997	0.150468	0.989566	-0.11504	0.980795	0.0764651	0.842578		-0.0911284	0.063454	-2.7402	0	-1.71183	0	-2.47597	0	-1.45811	4.75102e-291
ENSG00000104368.13	PLAT		0.101536	0.981519	-0.0984662	0.99997	-0.0907307	0.999491	-0.0669766	0.999264	-0.0613108	0.864753		0.110638	0.142577	-2.52956	0	-1.32295	6.29915e-118	-1.73154	1.15702e-200	-1.08771	4.41798e-80
ENSG00000011465.12	DCN		1.49913	0.0560146	-0.263963	0.99997	-0.965414	0.53947	-0.737395	0.692455	-1.04499	0.214827		0.0895318	0.318312	-3.54663	0	-3.23845	0	-2.79224	0	-1.52004	6.32255e-129
ENSG00000166250.7	CLMP		0.0822315	0.981519	0.075739	0.99997	0.255358	0.399257	0.341335	0.0792397	0.404974	0.00978797		0.0391481	0.478447	-1.75163	0	-0.501635	1.81119e-43	-1.00712	3.02777e-169	-0.387608	2.64862e-26
ENSG00000133026.8	MYH10		-0.284003	0.981519	-0.032145	0.99997	-0.114049	0.999491	-0.0454706	0.999264	0.08011	0.868484		-0.0949948	0.610537	3.92009	0	1.71992	8.94352e-58	3.11859	3.35561e-193	2.23675	2.8573e-98
ENSG00000178695.4	KCTD12		0.0724062	0.985011	0.102096	0.99997	-0.0579264	0.999491	0.00640611	0.999264	-0.202687	0.631532		0.0369401	0.700327	-2.96435	0	-2.88455	0	-2.83805	0	-1.96408	2.79354e-216
ENSG00000159200.13	RCAN1		-0.0726926	0.981519	-0.139935	0.99997	-0.189753	0.638399	-0.115025	0.882851	-0.184735	0.333463		-0.0260489	0.812932	2.23764	0	0.547743	1.59312e-20	1.21307	4.15969e-101	0.350665	9.65702e-09
ENSG00000111341.5	MGP		0.262534	0.982631	-0.083717	0.99997	0.237331	0.999491	-0.495333	0.957711	-0.178423	0.903425		6.99245	0	7.06909	0	1.38573	5.01833e-23	5.84356	0	2.85919	5.11852e-110
ENSG00000139737.17	SLAIN1		0.520578	0.981519	-2.00461	0.247718	-1.47923	0.227323	0.665738	0.719184	1.43493	0.016741		0.0138725	NA	0.892534	NA	-0.223128	NA	-0.236499	NA	-0.168459	NA
ENSG00000154856.8	APCDD1		-0.393492	0.981519	0.737986	0.763825	-1.68621	0.00106818	-1.48928	0.00392334	-1.94149	7.41287e-05		0.0138494	NA	-0.0692723	NA	-0.223151	NA	0.725263	NA	2.28395	NA
ENSG00000168447.6	SCNN1B		0.377354	0.981519	0.65183	0.774774	-1.03103	0.0132285	-0.803016	0.0832526	-0.706931	0.0912079		0.975648	NA	1.72084	NA	1.6808	NA	-0.236515	NA	0.793316	NA
ENSG00000176153.10	GPX2		0.760793	0.382739	0.356448	0.99997	1.41267	3.28397e-05	1.11247	0.00339127	1.57872	6.05009e-07		0.0138592	NA	-0.0692624	NA	0.738642	NA	-0.236513	NA	0.793311	NA
ENSG00000196353.7	CPNE4		-0.524113	0.415154	-0.0616095	0.99997	-0.384093	0.537047	-1.04907	3.42131e-05	-0.757686	0.00371004		0.975675	NA	0.892552	NA	0.738672	NA	1.60574	NA	1.66192	NA
ENSG00000137648.12	TMPRSS4		0.568199	0.53513	-0.0605208	0.99997	0.926247	0.00389437	0.333919	0.722002	1.08104	8.90316e-05		0.0138725	NA	0.892534	NA	-0.223128	NA	-0.236499	NA	-0.168459	NA
ENSG00000241794.1	SPRR2A		0.763093	0.806975	0.0839588	0.99997	-1.05203	0.149518	-1.31538	0.0229829	-1.68097	0.000579298		0.975656	NA	-0.0692491	NA	-0.223128	NA	-0.236499	NA	-0.168459	NA
ENSG00000050555.13	LAMC3		-0.640543	0.900466	-0.609345	0.99997	-0.808083	0.306588	-1.20793	0.0286615	-1.24668	0.0116159		-0.94788	NA	-0.0692113	NA	-1.18488	NA	-0.236463	NA	0.695098	NA
ENSG00000087495.12	PHACTR3		-0.592892	0.978147	-0.494173	0.99997	-1.36437	0.0240938	-0.524004	0.720308	-0.438015	0.517086		0.0138073	NA	3.6898	NA	-0.223193	NA	1.66517	NA	-0.168524	NA
ENSG00000249942.1	AC142293.3		0.868826	0.981519	0.730518	0.99997	1.16871	0.392744	1.15839	0.321591	1.74439	0.012734		-0.947831	NA	-1.03095	NA	-0.223048	NA	-1.1982	NA	-1.13016	NA
ENSG00000149021.2	SCGB1A1		-0.269591	0.981519	0.855664	0.99997	1.39995	0.0390791	0.033057	0.999264	1.23728	0.040291		NA	NA	NA	NA	NA	NA	NA	NA	NA	NA
ENSG00000180287.12	PLD5		-0.201624	0.981519	-0.299533	0.99997	-1.16135	1.72864e-11	-0.674182	0.000904224	-1.13981	5.67706e-11		0.0138591	NA	-0.0692625	NA	-0.223141	NA	-0.236513	NA	1.76186	NA
ENSG00000172478.13	C2orf54		-0.496909	0.981519	-0.302133	0.99997	-0.759134	0.507463	-1.41716	0.0121322	-1.20005	0.0269718		0.0138592	NA	0.892521	NA	-0.223141	NA	0.725271	NA	-0.168472	NA
ENSG00000185479.5	KRT6B		-0.302492	0.981519	-0.352665	0.99997	-0.762852	0.227323	-1.25974	0.00179565	-1.34802	0.000284399		0.0138516	NA	-0.06927	NA	2.24797	NA	-0.23652	NA	-0.16848	NA
ENSG00000181143.11	MUC16		-0.514909	0.981519	0.0359346	0.99997	-1.44044	0.017195	-2.2147	1.22501e-05	-1.40622	0.00805473		0.0138635	NA	0.892531	NA	0.738651	NA	-0.23651	NA	2.21042	NA
ENSG00000169436.12	COL22A1		-0.725028	0.981519	-0.115756	0.99997	-1.97804	0.00294955	-1.24949	0.131433	-1.55708	0.014739		0.0138485	NA	-0.0692732	NA	2.22415	NA	0.725261	NA	-0.168483	NA
ENSG00000134258.12	VTCN1		-0.322632	0.981519	0.289184	0.99997	-1.19976	0.312424	-1.24218	0.225251	-1.56022	0.0430504		0.0138721	NA	2.72035	NA	-0.22313	NA	2.93525	NA	0.793331	NA
ENSG00000128383.8	APOBEC3A		0.804031	0.981519	-0.808143	0.99997	-2.35711	0.250164	-2.48241	0.165587	-3.06208	0.0351381		-0.947894	NA	1.4798	NA	-0.223102	NA	1.64985	NA	-0.168433	NA
ENSG00000166535.15	A2ML1		-0.304495	0.981519	-0.150918	0.99997	-0.841594	0.043563	-1.05783	0.00214705	-0.697281	0.0621123		NA	NA	NA	NA	NA	NA	NA	NA	NA	NA
ENSG00000143556.4	S100A7		0.323998	0.981519	0.688836	0.99997	-0.112774	0.999491	-1.28087	0.039395	-1.01601	0.0908094		0.975632	NA	-0.0692734	NA	-0.223152	NA	0.72526	NA	0.7933	NA
ENSG00000143546.5	S100A8		0.366963	0.981519	0.393691	0.99997	-0.110946	0.999491	-1.46431	0.020043	-1.03026	0.110922		NA	NA	NA	NA	NA	NA	NA	NA	NA	NA
ENSG00000105357.11	MYH14		-0.324002	0.981519	-0.539287	0.99997	-0.494336	0.728936	-1.23181	0.00527499	-0.409796	0.468542		0.975673	NA	1.72802	NA	2.19835	NA	2.1912	NA	-0.168454	NA
ENSG00000129455.11	KLK8		-0.139955	0.984516	0.518491	0.99997	-0.0964153	0.999491	-1.49192	0.00279058	-1.27039	0.00807952		0.0138725	NA	-0.0692491	NA	-0.223128	NA	0.725284	NA	-0.168459	NA
ENSG00000203785.4	SPRR2E		0.0726023	0.988593	0.654489	0.99997	-1.27397	0.017222	-2.24449	3.42516e-06	-2.16508	2.48197e-06		NA	NA	NA	NA	NA	NA	NA	NA	NA	NA
ENSG00000121742.11	GJB6		0.0798232	0.988593	-0.604705	0.99997	-1.24554	0.0071871	-1.48158	0.000652414	-0.621879	0.215776		NA	NA	NA	NA	NA	NA	NA	NA	NA	NA
ENSG00000167757.9	KLK11		-0.0741629	0.989927	0.214092	0.99997	-0.763776	0.688697	-1.2352	0.161728	-1.71649	0.0116884		NA	NA	NA	NA	NA	NA	NA	NA	NA	NA
ENSG00000169894.13	MUC3A		-0.0562456	0.994681	0.405712	0.99997	-0.79666	0.746379	-1.13963	0.350201	-2.12712	0.0151643		0.975656	NA	-0.0692491	NA	-0.223128	NA	-0.236499	NA	-0.168459	NA
ENSG00000169035.7	KLK7		0.0258197	0.995217	0.520795	0.99997	-0.980218	0.127888	-2.36071	3.47764e-09	-2.07504	2.04524e-07		0.0138443	NA	1.96868	NA	-0.223156	NA	0.725256	NA	-0.168487	NA
ENSG00000269962.1	RP13-238F13.5		-0.0318237	0.995621	-0.443139	0.99997	-0.633355	0.834059	-0.787723	0.591903	-1.55515	0.0186482		NA	NA	NA	NA	NA	NA	NA	NA	NA	NA
ENSG00000105141.4	CASP14		-0.00317043	0.999152	-0.533503	0.99997	-0.346418	0.999491	-1.78512	0.0098097	-0.0991549	0.930991		NA	NA	NA	NA	NA	NA	NA	NA	NA	NA
ENSG00000162949.12	CAPN13		-0.00161884	0.999321	0.221606	0.99997	-0.229216	0.999491	-0.982516	0.173193	-1.57957	0.00330942		NA	NA	NA	NA	NA	NA	NA	NA	NA	NA
